# Evidence for admixture and rapid evolution during glacial climate change in an alpine specialist

**DOI:** 10.1101/2023.09.21.558886

**Authors:** Yi-Ming Weng, David H. Kavanaugh, Peter L. Ralph, Gilia Patterson, Sean D. Schoville

## Abstract

The pace of current climate change is expected to be problematic for alpine flora and fauna, as their adaptive capacity may be limited by small population size. Yet despite substantial genetic drift following post-glacial recolonization of alpine habitats, alpine species are notable for their success in surviving highly heterogeneous environments. Population genomic analyses demonstrating how alpine species have adapted to novel environments with limited genetic diversity remain rare, yet are important in understanding the potential for species to respond to contemporary climate change. In this study, we explored the evolutionary history of alpine ground beetles in the *Nebria ingens* complex, including the demographic and adaptive changes that followed the last glacier retreat. Using whole genome data from hundreds of beetles, to test alternative models of evolutionary divergence in the species complex, we found evidence that the *Nebria ingens* complex has been formed by past admixture of lineages responding to glacial cycles. Recolonization of alpine sites involved a distributional range shift to higher elevation, which was accompanied by a reduction in suitable habitat and the emergence of complex spatial genetic structure. We also used genome-wide association and genotype-environment association methods to look for genetic pathways involved in adaptation to heterogeneous new environments during this range shift. The identified genes were enriched for functions broadly associated with abiotic stress responses, with strong evidence for adaptation to hypoxia-related pathways. The results demonstrate that despite rapid environmental changes, alpine beetles in the *N. ingens* complex have shown rapid physiological evolution.

## supplementary_file_2 for "Evidence for admixture and rapid evolution during glacial climate change in an alpine specialist"

### Sheet: Contig read depth ratio
contig	female	male	ratio	contig_size	label	accumulated length
1960	2.5523	1.35915	0.53252	5081	sex-linked contig	5081
1581	2.50444	1.33625	0.533552	2054	sex-linked contig	7135
1992	3.95478	2.11261	0.534192	717	sex-linked contig	7852
1246	2.2784	1.22006	0.53549	3905	sex-linked contig	11757
1801	2.55743	1.39368	0.544953	17504	sex-linked contig	29261
1264	2.64148	1.44124	0.545618	9218	sex-linked contig	38479
597	2.76255	1.50943	0.54639	6530	sex-linked contig	45009
1687	2.43546	1.33076	0.54641	5034	sex-linked contig	50043
1039	3.00974	1.65107	0.548576	6174	sex-linked contig	56217
1566	2.65479	1.46241	0.550857	9208	sex-linked contig	65425
1552	2.9448	1.62755	0.552686	26530	sex-linked contig	91955
759	3.03071	1.67533	0.552785	243703	sex-linked contig	335658
1213	2.91336	1.61075	0.552884	39485	sex-linked contig	375143
781	3.04298	1.68295	0.55306	19583	sex-linked contig	394726
1361	2.97107	1.64447	0.553494	151874	sex-linked contig	546600
1037	2.832	1.56786	0.553623	6392	sex-linked contig	552992
1734	3.07133	1.70328	0.554574	57659	sex-linked contig	610651
1097	2.29015	1.27066	0.554837	15773	sex-linked contig	626424
1045	2.95813	1.64169	0.554976	36877	sex-linked contig	663301
1785	2.05299	1.13941	0.555	2935	sex-linked contig	666236
252	2.82138	1.56615	0.555101	20348	sex-linked contig	686584
524	2.98173	1.65581	0.555319	25924	sex-linked contig	712508
1026	3.37673	1.87729	0.555949	345155	sex-linked contig	1057663
832	3.00355	1.67014	0.556055	28047	sex-linked contig	1085710
541	2.89843	1.61207	0.556187	115128	sex-linked contig	1200838
1232	3.06419	1.70482	0.556369	88084	sex-linked contig	1288922
1668	3.02371	1.68261	0.556472	88433	sex-linked contig	1377355
82	2.74269	1.52677	0.556669	21095	sex-linked contig	1398450
925	3.13814	1.74892	0.557311	159490	sex-linked contig	1557940
1751	3.01247	1.67889	0.557313	63728	sex-linked contig	1621668
1223	3.15786	1.76008	0.557365	202722	sex-linked contig	1824390
1911	2.52683	1.40873	0.557509	14887	sex-linked contig	1839277
55	3.19752	1.78265	0.55751	3722	sex-linked contig	1842999
328	2.58397	1.44136	0.557808	14845	sex-linked contig	1857844
989	2.86034	1.60028	0.559472	117114	sex-linked contig	1974958
469	3.3852	1.89405	0.559509	33336	sex-linked contig	2008294
1967	2.82565	1.58306	0.560246	33782	sex-linked contig	2042076
1242	2.8959	1.62322	0.560523	18893	sex-linked contig	2060969
172	3.13395	1.75715	0.560682	271229	sex-linked contig	2332198
188	3.1402	1.7613	0.560888	110397	sex-linked contig	2442595
1506	3.03969	1.70729	0.561666	27394	sex-linked contig	2469989
1638	2.66164	1.4975	0.562623	61672	sex-linked contig	2531661
1240	3.05935	1.72229	0.562959	140823	sex-linked contig	2672484
1806	2.76598	1.55763	0.563139	1843	sex-linked contig	2674327
1516	3.00142	1.69105	0.563417	50059	sex-linked contig	2724386
1140	3.05131	1.7205	0.563856	33044	sex-linked contig	2757430
2031	2.90635	1.6388	0.563869	998	sex-linked contig	2758428
1239	3.00603	1.69567	0.56409	131820	sex-linked contig	2890248
1745	2.48856	1.40409	0.564218	8943	sex-linked contig	2899191
316	2.98976	1.68708	0.564286	274185	sex-linked contig	3173376
510	3.1425	1.77355	0.564375	33305	sex-linked contig	3206681
1528	3.21958	1.81894	0.564962	346153	sex-linked contig	3552834
665	2.72462	1.54371	0.566578	48645	sex-linked contig	3601479
942	2.8704	1.6271	0.566855	43046	sex-linked contig	3644525
1748	3.44745	1.95565	0.567274	4636	sex-linked contig	3649161
1164	2.94021	1.66794	0.567286	133214	sex-linked contig	3782375
393	3.16793	1.79778	0.567494	168076	sex-linked contig	3950451
424	3.12007	1.77192	0.56791	69823	sex-linked contig	4020274
545	2.94228	1.6735	0.568777	123254	sex-linked contig	4143528
1443	3.36664	1.91565	0.569009	2829	sex-linked contig	4146357
834	2.93596	1.67322	0.569906	2802	sex-linked contig	4149159
1224	2.65571	1.5193	0.572088	3874	sex-linked contig	4153033
785	2.78363	1.5927	0.572167	24159	sex-linked contig	4177192
770	2.87242	1.64621	0.573109	43416	sex-linked contig	4220608
1065	3.05975	1.75445	0.573397	88670	sex-linked contig	4309278
427	3.6825	2.12201	0.576242	20692	sex-linked contig	4329970
386	2.94445	1.70259	0.578237	64378	sex-linked contig	4394348
1531	3.28159	1.89905	0.578698	314667	sex-linked contig	4709015
1302	2.99525	1.73632	0.579691	176071	sex-linked contig	4885086
1814	3.14762	1.82633	0.580226	55874	sex-linked contig	4940960
85	3.05382	1.77615	0.581616	123029	sex-linked contig	5063989
676	3.12261	1.81783	0.582151	600879	sex-linked contig	5664868
1219	2.98003	1.73485	0.582159	225240	sex-linked contig	5890108
1944	2.9924	1.74508	0.583171	134655	sex-linked contig	6024763
404	3.13972	1.83556	0.584625	138763	sex-linked contig	6163526
362	3.26299	1.91196	0.585953	185182	sex-linked contig	6348708
596	3.11947	1.82796	0.585984	269500	sex-linked contig	6618208
758	2.82642	1.65869	0.586852	14330	sex-linked contig	6632538
879	2.37459	1.39525	0.587575	9143	sex-linked contig	6641681
222	3.25438	1.91462	0.588321	256982	sex-linked contig	6898663
939	3.06403	1.80374	0.588682	17365	sex-linked contig	6916028
1230	3.21734	1.90148	0.59101	114858	sex-linked contig	7030886
753	3.40727	2.0196	0.592733	101212	sex-linked contig	7132098
267	3.34823	1.98608	0.593173	16281	sex-linked contig	7148379
1793	3.09485	1.83767	0.593783	66530	sex-linked contig	7214909
309	2.93893	1.74524	0.593835	24643	sex-linked contig	7239552
310	3.256	1.93456	0.594152	95424	sex-linked contig	7334976
727	2.9662	1.76348	0.594525	51527	sex-linked contig	7386503
4	2.69104	1.60149	0.595119	12858	sex-linked contig	7399361
746	2.82612	1.68286	0.595467	17631	sex-linked contig	7416992
1049	3.25187	1.94956	0.59952	6759	sex-linked contig	7423751
1279	3.35945	2.02166	0.601783	87478	sex-linked contig	7511229
1460	2.93096	1.76999	0.603894	41143	sex-linked contig	7552372
1218	5.13703	3.10864	0.605143	21934	sex-linked contig	7574306
1601	3.46083	2.0984	0.606329	136633	sex-linked contig	7710939
114	3.36787	2.04219	0.606374	310902	sex-linked contig	8021841
338	3.14571	1.9079	0.606509	32051	sex-linked contig	8053892
253	4.23935	2.57775	0.608053	100774	sex-linked contig	8154666
858	4.00847	2.44568	0.610128	50316	sex-linked contig	8204982
1091	3.1838	1.94968	0.612375	29718	sex-linked contig	8234700
645	3.3654	2.0617	0.612617	92759	sex-linked contig	8327459
100	2.88503	1.7716	0.614066	16906	sex-linked contig	8344365
1053	3.14151	1.93229	0.615083	30837	sex-linked contig	8375202
710	3.56769	2.195	0.615244	58667	sex-linked contig	8433869
1470	2.9705	1.82909	0.615752	9542	sex-linked contig	8443411
53	3.20395	1.97555	0.616598	139061	sex-linked contig	8582472
885	3.30125	2.04142	0.618378	142768	sex-linked contig	8725240
99	3.51888	2.18589	0.621189	117555	sex-linked contig	8842795
1902	3.60496	2.24132	0.621732	592	sex-linked contig	8843387
2067	3.87869	2.48703	0.641204	31127	sex-linked contig	8874514
1071	3.78347	2.46223	0.650786	28884	autosomal contig	28884
1059	3.62586	2.36005	0.650894	20488	autosomal contig	49372
2030	3.03996	1.98336	0.65243	8094	autosomal contig	57466
1320	3.03173	1.98345	0.65423	31606	autosomal contig	89072
1637	3.61957	2.38304	0.658377	108884	autosomal contig	197956
565	3.93522	2.59306	0.658936	43922	autosomal contig	241878
610	3.61775	2.38945	0.66048	222081	autosomal contig	463959
1479	3.49559	2.33122	0.666903	36305	autosomal contig	500264
387	1.40031	0.944831	0.67473	498	autosomal contig	500762
566	3.94482	2.67995	0.679359	169384	autosomal contig	670146
1259	3.59001	2.45458	0.683725	33582	autosomal contig	703728
1665	3.68802	2.55679	0.693269	31335	autosomal contig	735063
602	4.09729	2.85065	0.69574	50991	autosomal contig	786054
1334	4.53836	3.22475	0.710554	9865	autosomal contig	795919
564	4.96718	3.55053	0.714798	915	autosomal contig	796834
395	4.16352	2.98855	0.717794	30092	autosomal contig	826926
1522	5.02605	3.67509	0.731208	351185	autosomal contig	1178111
468	5.11708	3.87576	0.757416	44004	autosomal contig	1222115
886	4.06532	3.08176	0.758061	8127	autosomal contig	1230242
935	5.11455	3.89096	0.760763	63836	autosomal contig	1294078
1388	5.77964	4.50526	0.779505	250765	autosomal contig	1544843
846	5.76308	4.54295	0.788285	1690	autosomal contig	1546533
1868	6.42542	5.22706	0.813497	18706	autosomal contig	1565239
513	8.59569	7.00704	0.815181	85221	autosomal contig	1650460
1072	6.55142	5.41963	0.827245	22931	autosomal contig	1673391
1903	7.34467	6.20565	0.844919	43151	autosomal contig	1716542
394	8.70314	7.51384	0.863348	987	autosomal contig	1717529
535	27.594	24.3853	0.883717	73944	autosomal contig	1791473
1565	5.47955	4.85401	0.885841	2971	autosomal contig	1794444
1859	16.7391	14.8972	0.889964	510922	autosomal contig	2305366
65	12.2874	11.1322	0.905985	18781	autosomal contig	2324147
331	10.3734	9.42813	0.908876	25224	autosomal contig	2349371
2095	96.5315	87.9827	0.91144	625	autosomal contig	2349996
1456	99.4655	90.8226	0.913107	61989	autosomal contig	2411985
1463	192.484	176.299	0.915915	565	autosomal contig	2412550
1925	1252.84	1148.65	0.916837	539	autosomal contig	2413089
1990	284.871	262.774	0.922432	587	autosomal contig	2413676
352	9.47078	8.74255	0.923108	748	autosomal contig	2414424
1462	466.447	433.419	0.929192	558	autosomal contig	2414982
1227	195.753	182.322	0.931388	4413	autosomal contig	2419395
613	292.827	272.928	0.932045	14644	autosomal contig	2434039
1513	116.064	108.528	0.93507	4114	autosomal contig	2438153
592	85.5969	80.1795	0.93671	3866	autosomal contig	2442019
1416	3.87653	3.63178	0.936864	1729	autosomal contig	2443748
1145	3.9112	3.66708	0.937584	3745	autosomal contig	2447493
1143	2318.39	2177.23	0.939113	653	autosomal contig	2448146
1144	31078	29442.5	0.947374	547	autosomal contig	2448693
1173	35.3472	33.4988	0.947707	11099	autosomal contig	2459792
1442	18.2904	17.3866	0.950586	371987	autosomal contig	2831779
889	18.2746	17.4055	0.952442	5080	autosomal contig	2836859
605	10.2671	9.8644	0.960778	36997	autosomal contig	2873856
1676	4.96285	4.79178	0.96553	1170	autosomal contig	2875026
1802	7.70797	7.50373	0.973503	525	autosomal contig	2875551
744	19.612	19.1851	0.978233	4626	autosomal contig	2880177
1763	4.2495	4.16156	0.979306	8167	autosomal contig	2888344
342	46.9674	46.0567	0.98061	13617	autosomal contig	2901961
1196	18.1536	17.8333	0.982356	10100	autosomal contig	2912061
1616	2.55319	2.50873	0.982586	543	autosomal contig	2912604
1857	5.04899	4.97427	0.985201	69399	autosomal contig	2982003
685	36.5356	36.0046	0.985466	726	autosomal contig	2982729
1828	3.87521	3.81948	0.985619	1401	autosomal contig	2984130
1768	4.93959	4.87077	0.986068	653	autosomal contig	2984783
1133	10.2272	10.1212	0.989635	3015	autosomal contig	2987798
465	7.67782	7.59944	0.989791	11557	autosomal contig	2999355
258	21.1317	20.9488	0.991345	1026	autosomal contig	3000381
2090	76.5263	75.9133	0.99199	1771	autosomal contig	3002152
1930	4.29929	4.26607	0.992273	554	autosomal contig	3002706
487	4.04876	4.02986	0.995332	619	autosomal contig	3003325
261	4.48037	4.46322	0.996172	785	autosomal contig	3004110
1973	5.83943	5.82743	0.997945	3295	autosomal contig	3007405
1880	14.5004	14.4754	0.998276	765	autosomal contig	3008170
1724	18.7485	18.7172	0.998331	1063	autosomal contig	3009233
1014	4.74004	4.74007	1.00001	6649	autosomal contig	3015882
1491	3.6616	3.67129	1.00265	529	autosomal contig	3016411
2004	3.27596	3.28607	1.00309	576	autosomal contig	3016987
646	13.7032	13.7579	1.00399	49158	autosomal contig	3066145
1841	10.2526	10.2959	1.00422	840	autosomal contig	3066985
1634	5.07096	5.09965	1.00566	601	autosomal contig	3067586
1337	17.2898	17.4047	1.00665	582	autosomal contig	3068168
1773	3.40856	3.4322	1.00694	1073	autosomal contig	3069241
1850	62.4047	62.8387	1.00695	558	autosomal contig	3069799
697	2.62394	2.64706	1.00881	595	autosomal contig	3070394
916	13.3325	13.4567	1.00932	590	autosomal contig	3070984
1807	6.5845	6.64764	1.00959	529	autosomal contig	3071513
1934	30.5095	30.8073	1.00976	662	autosomal contig	3072175
1936	8.46177	8.54688	1.01006	16067	autosomal contig	3088242
358	19.2931	19.4881	1.01011	11195	autosomal contig	3099437
1317	95.7285	96.6965	1.01011	654	autosomal contig	3100091
451	3.28852	3.32216	1.01023	1627	autosomal contig	3101718
71	2.81984	2.85045	1.01086	4285	autosomal contig	3106003
856	3.29071	3.32884	1.01159	2392	autosomal contig	3108395
1871	3.85328	3.90397	1.01316	84879	autosomal contig	3193274
1412	3.26674	3.31281	1.0141	686	autosomal contig	3193960
344	13.418	13.6141	1.01461	722	autosomal contig	3194682
1997	5.47294	5.55652	1.01527	1994	autosomal contig	3196676
1375	31.5382	32.0392	1.01589	573	autosomal contig	3197249
562	2.61397	2.65601	1.01608	2692	autosomal contig	3199941
2028	6.17295	6.27254	1.01613	712	autosomal contig	3200653
1708	4.23091	4.29957	1.01623	59160	autosomal contig	3259813
486	3.0721	3.12206	1.01626	4707	autosomal contig	3264520
260	19.6577	19.9868	1.01674	529	autosomal contig	3265049
1469	3.45784	3.5162	1.01688	1835	autosomal contig	3266884
1318	101.774	103.658	1.01851	707	autosomal contig	3267591
351	76.3404	77.8122	1.01928	740	autosomal contig	3268331
1031	141.596	144.347	1.01943	909	autosomal contig	3269240
2045	2.2382	2.28223	1.01967	1748	autosomal contig	3270988
327	2.7603	2.81719	1.02061	2234	autosomal contig	3273222
1685	40.8805	41.7265	1.02069	4568	autosomal contig	3277790
1974	39.4038	40.2226	1.02078	36644	autosomal contig	3314434
123	23.7183	24.2122	1.02082	3924	autosomal contig	3318358
930	59.6104	60.8783	1.02127	555	autosomal contig	3318913
1044	2.62977	2.68621	1.02146	11995	autosomal contig	3330908
2121	87.6971	89.5825	1.0215	1104	autosomal contig	3332012
1852	19.3385	19.7886	1.02327	41574	autosomal contig	3373586
1873	30.479	31.1948	1.02349	547	autosomal contig	3374133
1811	2.75327	2.81858	1.02372	2373	autosomal contig	3376506
2022	91.5351	93.7851	1.02458	5830	autosomal contig	3382336
1707	6.20774	6.36239	1.02491	16464	autosomal contig	3398800
1976	20.5145	21.0327	1.02526	6110	autosomal contig	3404910
1459	9.10852	9.34044	1.02546	13852	autosomal contig	3418762
687	7.92808	8.13078	1.02557	19174	autosomal contig	3437936
1426	5.65716	5.80297	1.02577	23579	autosomal contig	3461515
688	17.6531	18.1137	1.02609	35714	autosomal contig	3497229
93	153.172	157.182	1.02618	2768	autosomal contig	3499997
1390	2.56057	2.62855	1.02655	8840	autosomal contig	3508837
255	2.70476	2.77741	1.02686	4822	autosomal contig	3513659
372	18.6688	19.1707	1.02688	524	autosomal contig	3514183
716	8.60545	8.83758	1.02697	13600	autosomal contig	3527783
159	3.28442	3.37445	1.02741	3867	autosomal contig	3531650
1728	183.738	188.808	1.02759	607	autosomal contig	3532257
133	4.40883	4.53087	1.02768	115302	autosomal contig	3647559
1862	48.4637	49.8059	1.02769	545	autosomal contig	3648104
1092	8.60326	8.84485	1.02808	11706	autosomal contig	3659810
1544	2.6295	2.70343	1.02812	1189	autosomal contig	3660999
1231	2.94035	3.02417	1.02851	1740	autosomal contig	3662739
1499	22.3556	22.9971	1.0287	3892	autosomal contig	3666631
75	7.35859	7.56991	1.02872	77193	autosomal contig	3743824
590	8.73831	8.99041	1.02885	4725	autosomal contig	3748549
1986	7.56483	7.78353	1.02891	850	autosomal contig	3749399
1927	253.955	261.314	1.02898	593	autosomal contig	3749992
1032	193.533	199.143	1.02899	715	autosomal contig	3750707
1915	2.97288	3.05916	1.02902	3305	autosomal contig	3754012
1737	2.88006	2.96385	1.02909	1677	autosomal contig	3755689
1619	29.8743	30.7483	1.02926	4940	autosomal contig	3760629
1670	3.07128	3.16191	1.02951	732	autosomal contig	3761361
269	43.8251	45.1196	1.02954	10646	autosomal contig	3772007
987	3.23096	3.32824	1.03011	4410	autosomal contig	3776417
1776	4.18125	4.30761	1.03022	30199	autosomal contig	3806616
1061	20.9952	21.6302	1.03025	35874	autosomal contig	3842490
896	5.48894	5.6552	1.03029	21380	autosomal contig	3863870
1897	2.53776	2.61471	1.03032	5466	autosomal contig	3869336
2027	136.234	140.407	1.03063	703	autosomal contig	3870039
1727	4.97084	5.12414	1.03084	4135	autosomal contig	3874174
1842	7.96143	8.20955	1.03117	501	autosomal contig	3874675
904	33.6167	34.6649	1.03118	9128	autosomal contig	3883803
2043	24.4623	25.2269	1.03126	591	autosomal contig	3884394
174	3.77665	3.89511	1.03137	6681	autosomal contig	3891075
1118	5.25916	5.42563	1.03165	6851	autosomal contig	3897926
1187	5.69524	5.87743	1.03199	80124	autosomal contig	3978050
1129	2.7235	2.81101	1.03213	5937	autosomal contig	3983987
1151	28.6602	29.5822	1.03217	11126	autosomal contig	3995113
654	24.1881	24.9677	1.03223	11772	autosomal contig	4006885
1154	17.5142	18.0786	1.03223	3064	autosomal contig	4009949
1310	56.9961	58.8344	1.03225	24025	autosomal contig	4033974
1394	2.66789	2.75414	1.03233	3618	autosomal contig	4037592
1966	7.19674	7.43099	1.03255	15198	autosomal contig	4052790
1913	21.6228	22.3278	1.0326	15266	autosomal contig	4068056
1767	5.61392	5.79723	1.03265	9716	autosomal contig	4077772
2061	228.386	235.862	1.03273	630	autosomal contig	4078402
1432	62.9011	64.9669	1.03284	687	autosomal contig	4079089
1421	3.22321	3.32934	1.03293	1019	autosomal contig	4080108
1498	5.56377	5.74704	1.03294	24624	autosomal contig	4104732
1376	22.8747	23.6331	1.03315	25861	autosomal contig	4130593
732	38.3529	39.6254	1.03318	1429	autosomal contig	4132022
2048	18.9014	19.5307	1.03329	621	autosomal contig	4132643
743	23.3608	24.1464	1.03363	1746	autosomal contig	4134389
1845	8.11699	8.39008	1.03364	3218	autosomal contig	4137607
2056	47.7797	49.3941	1.03379	9209	autosomal contig	4146816
1134	3.22731	3.33645	1.03382	1940	autosomal contig	4148756
1393	44.136	45.6328	1.03391	9651	autosomal contig	4158407
1817	3.45142	3.56899	1.03406	13591	autosomal contig	4171998
2079	14.0695	14.5501	1.03416	640	autosomal contig	4172638
1286	2.69507	2.78731	1.03423	6153	autosomal contig	4178791
1228	8.38096	8.6683	1.03428	19351	autosomal contig	4198142
313	2.72295	2.81674	1.03444	3982	autosomal contig	4202124
1702	50.2176	51.9557	1.03461	1970	autosomal contig	4204094
2082	6.79943	7.03502	1.03465	668	autosomal contig	4204762
1985	84.648	87.6072	1.03496	655	autosomal contig	4205417
1488	8.46094	8.75805	1.03512	40774	autosomal contig	4246191
206	4.66494	4.82885	1.03514	143497	autosomal contig	4389688
1938	3.25327	3.36815	1.03531	1719	autosomal contig	4391407
883	3.63518	3.76384	1.03539	9575	autosomal contig	4400982
703	2.69195	2.78745	1.03548	3416	autosomal contig	4404398
1876	6.3308	6.5555	1.03549	1391	autosomal contig	4405789
430	6.27544	6.49826	1.03551	15099	autosomal contig	4420888
2122	4.6794	4.8458	1.03556	1741	autosomal contig	4422629
2018	3.58449	3.71228	1.03565	12692	autosomal contig	4435321
1914	3.3814	3.50206	1.03568	3998	autosomal contig	4439319
1792	64.4909	66.7963	1.03575	19017	autosomal contig	4458336
1113	2.58658	2.6791	1.03577	498	autosomal contig	4458834
2041	8.58966	8.89735	1.03582	10773	autosomal contig	4469607
1526	3.94982	4.09172	1.03593	2138	autosomal contig	4471745
1704	28.8928	29.9337	1.03603	1703	autosomal contig	4473448
1912	68.1642	70.6365	1.03627	516	autosomal contig	4473964
1510	2.55869	2.65167	1.03634	5193	autosomal contig	4479157
2098	2.41471	2.50255	1.03638	545	autosomal contig	4479702
402	2.97209	3.08076	1.03656	7260	autosomal contig	4486962
1354	2.90792	3.01477	1.03674	3847	autosomal contig	4490809
877	21.9457	22.7619	1.03719	52980	autosomal contig	4543789
1251	5.0189	5.20633	1.03734	31395	autosomal contig	4575184
1399	50.8418	52.7415	1.03736	1085	autosomal contig	4576269
1894	9.40959	9.76127	1.03737	517	autosomal contig	4576786
1898	2.63423	2.73271	1.03738	3409	autosomal contig	4580195
236	3.06187	3.17638	1.0374	5150	autosomal contig	4585345
1630	3.75511	3.89615	1.03756	7783	autosomal contig	4593128
1965	4.56529	4.73692	1.03759	725	autosomal contig	4593853
1538	5.01776	5.20654	1.03762	3910	autosomal contig	4597763
1494	2.83151	2.93858	1.03781	1815	autosomal contig	4599578
196	11.5602	11.9978	1.03785	5579	autosomal contig	4605157
1698	5.2672	5.46675	1.03789	568	autosomal contig	4605725
56	3.83686	3.98234	1.03792	118723	autosomal contig	4724448
1238	4.16168	4.31955	1.03793	305648	autosomal contig	5030096
1949	5.06489	5.25739	1.03801	6628	autosomal contig	5036724
1450	31.0153	32.1992	1.03817	1171	autosomal contig	5037895
382	3.51794	3.65272	1.03831	15028	autosomal contig	5052923
536	3.49939	3.63348	1.03832	12386	autosomal contig	5065309
1344	3.19185	3.31569	1.0388	7795	autosomal contig	5073104
875	10.194	10.5912	1.03896	29737	autosomal contig	5102841
1163	3.63498	3.7766	1.03896	6889	autosomal contig	5109730
1730	9.47351	9.84284	1.03899	600	autosomal contig	5110330
1486	3.91922	4.07211	1.03901	8779	autosomal contig	5119109
1194	18.8458	19.5813	1.03903	708	autosomal contig	5119817
1033	9.34748	9.71374	1.03918	19772	autosomal contig	5139589
415	5.93577	6.16878	1.03926	3287	autosomal contig	5142876
1050	4.69807	4.88318	1.0394	13865	autosomal contig	5156741
1019	3.74397	3.89162	1.03944	50264	autosomal contig	5207005
2117	37.6032	39.0928	1.03961	778	autosomal contig	5207783
2128	12.5374	13.0347	1.03967	546	autosomal contig	5208329
1427	6.82073	7.09158	1.03971	11851	autosomal contig	5220180
686	3.75063	3.89966	1.03973	4473	autosomal contig	5224653
1987	39.1187	40.6786	1.03988	832	autosomal contig	5225485
2070	121.441	126.287	1.0399	616	autosomal contig	5226101
416	2.96911	3.08762	1.03991	4318	autosomal contig	5230419
861	126.093	131.127	1.03992	538	autosomal contig	5230957
1682	3.73391	3.88297	1.03992	4657	autosomal contig	5235614
966	3.9929	4.15254	1.03998	47579	autosomal contig	5283193
1710	2.47494	2.57389	1.03998	8741	autosomal contig	5291934
1945	4.69799	4.88614	1.04005	8577	autosomal contig	5300511
1082	3.05696	3.17963	1.04013	44246	autosomal contig	5344757
2125	5.94472	6.18343	1.04015	862	autosomal contig	5345619
1461	3.00373	3.12475	1.04029	17206	autosomal contig	5362825
934	65.2885	67.9206	1.04031	2389	autosomal contig	5365214
1846	4.44788	4.62723	1.04032	496	autosomal contig	5365710
339	4.5876	4.77309	1.04043	7253	autosomal contig	5372963
1190	3.22531	3.35585	1.04047	4823	autosomal contig	5377786
1962	5.96272	6.20407	1.04048	6344	autosomal contig	5384130
1905	57.3221	59.6437	1.0405	799	autosomal contig	5384929
971	4.39466	4.5728	1.04054	472742	autosomal contig	5857671
1417	2.98253	3.10365	1.04061	2653	autosomal contig	5860324
1989	2.97759	3.09858	1.04063	1878	autosomal contig	5862202
1282	3.07843	3.20355	1.04064	12950	autosomal contig	5875152
1445	4.01029	4.17408	1.04084	12411	autosomal contig	5887563
1645	8.3953	8.73817	1.04084	22284	autosomal contig	5909847
2052	3.79981	3.95509	1.04087	14676	autosomal contig	5924523
1534	3.04859	3.17337	1.04093	3734	autosomal contig	5928257
459	2.21912	2.30997	1.04094	502	autosomal contig	5928759
2009	3.11298	3.24059	1.04099	3820	autosomal contig	5932579
62	2.57031	2.67569	1.041	4753	autosomal contig	5937332
1969	5.77579	6.01271	1.04102	837	autosomal contig	5938169
1551	2.68377	2.79389	1.04103	5185	autosomal contig	5943354
1995	11.1682	11.6267	1.04105	864	autosomal contig	5944218
1296	2.79404	2.90884	1.04109	11185	autosomal contig	5955403
1198	8.52831	8.88026	1.04127	16302	autosomal contig	5971705
1316	4.35435	4.53412	1.04129	5227	autosomal contig	5976932
641	5.89585	6.14036	1.04147	14708	autosomal contig	5991640
1335	8.32748	8.67354	1.04156	25970	autosomal contig	6017610
353	8.59117	8.94844	1.04159	18340	autosomal contig	6035950
68	5.8006	6.04247	1.0417	1704	autosomal contig	6037654
1523	3.15789	3.28965	1.04172	15083	autosomal contig	6052737
933	9.07051	9.44959	1.04179	7422	autosomal contig	6060159
512	4.05148	4.22124	1.0419	467894	autosomal contig	6528053
1614	4.90359	5.10906	1.0419	26316	autosomal contig	6554369
745	8.06415	8.40298	1.04202	584	autosomal contig	6554953
1804	3.18373	3.31755	1.04203	5103	autosomal contig	6560056
1235	4.82559	5.02847	1.04204	19120	autosomal contig	6579176
1692	4.61463	4.80876	1.04207	5615	autosomal contig	6584791
1342	2.72669	2.84182	1.04222	11251	autosomal contig	6596042
2123	88.2127	91.9456	1.04232	719	autosomal contig	6596761
1812	3.62206	3.7756	1.04239	12585	autosomal contig	6609346
1331	4.0834	4.25671	1.04244	25975	autosomal contig	6635321
738	11.4925	11.9804	1.04245	59073	autosomal contig	6694394
807	11.4938	11.9819	1.04247	29012	autosomal contig	6723406
771	3.31165	3.45287	1.04264	13970	autosomal contig	6737376
530	12.7516	13.2963	1.04272	26699	autosomal contig	6764075
1753	3.3481	3.4913	1.04277	854	autosomal contig	6764929
1646	3.1504	3.2853	1.04282	11146	autosomal contig	6776075
1662	4.19807	4.37801	1.04286	35990	autosomal contig	6812065
1495	2.9274	3.05323	1.04298	640	autosomal contig	6812705
820	2.66505	2.77965	1.043	4299	autosomal contig	6817004
1613	3.32891	3.47209	1.04301	9396	autosomal contig	6826400
1820	15.9995	16.6886	1.04307	5037	autosomal contig	6831437
1711	9.32353	9.72522	1.04308	784	autosomal contig	6832221
341	43.4309	45.3043	1.04314	1119	autosomal contig	6833340
1961	156.528	163.282	1.04315	635	autosomal contig	6833975
1718	5.01114	5.22749	1.04317	19553	autosomal contig	6853528
550	6.85059	7.14701	1.04327	42961	autosomal contig	6896489
421	2.8279	2.95029	1.04328	10672	autosomal contig	6907161
860	148.798	155.242	1.04331	557	autosomal contig	6907718
864	21.1364	22.0521	1.04332	12620	autosomal contig	6920338
508	2.79898	2.92039	1.04338	651	autosomal contig	6920989
2075	2.63196	2.74617	1.04339	5033	autosomal contig	6926022
1208	2.19576	2.29106	1.0434	5108	autosomal contig	6931130
1781	6.35487	6.63129	1.0435	73920	autosomal contig	7005050
2021	10.1936	10.6383	1.04363	20540	autosomal contig	7025590
818	3.99039	4.16489	1.04373	16302	autosomal contig	7041892
653	13.633	14.2295	1.04375	81310	autosomal contig	7123202
2046	2.95065	3.07979	1.04377	6915	autosomal contig	7130117
1948	4.17248	4.35531	1.04382	3800	autosomal contig	7133917
1169	60.7168	63.3786	1.04384	8288	autosomal contig	7142205
2053	3.97304	4.14722	1.04384	4565	autosomal contig	7146770
1184	3.4571	3.60871	1.04385	44085	autosomal contig	7190855
1980	5.69224	5.94333	1.04411	9101	autosomal contig	7199956
680	3.07923	3.21516	1.04414	7829	autosomal contig	7207785
1120	27.0949	28.2919	1.04418	16924	autosomal contig	7224709
1843	12.5446	13.0991	1.0442	28442	autosomal contig	7253151
589	2.97068	3.10213	1.04425	3141	autosomal contig	7256292
1389	4.33621	4.52818	1.04427	13649	autosomal contig	7269941
901	3.28503	3.43057	1.0443	7943	autosomal contig	7277884
1970	2.85124	2.97766	1.04434	1965	autosomal contig	7279849
1473	9.05243	9.45401	1.04436	520	autosomal contig	7280369
119	2.98141	3.1138	1.04441	20153	autosomal contig	7300522
428	10.1502	10.6012	1.04443	5141	autosomal contig	7305663
1465	5.03079	5.25443	1.04445	25223	autosomal contig	7330886
1497	4.38943	4.58459	1.04446	608	autosomal contig	7331494
1245	3.59013	3.74996	1.04452	14060	autosomal contig	7345554
731	3.27883	3.42485	1.04453	6402	autosomal contig	7351956
453	3.60863	3.76955	1.04459	30653	autosomal contig	7382609
1800	3.37693	3.52752	1.04459	612	autosomal contig	7383221
254	4.26189	4.45232	1.04468	19245	autosomal contig	7402466
1881	12.0376	12.5757	1.0447	13329	autosomal contig	7415795
2133	17.1497	17.9163	1.0447	826	autosomal contig	7416621
135	7.78572	8.13384	1.04471	68200	autosomal contig	7484821
655	3.04821	3.18455	1.04473	3533	autosomal contig	7488354
1946	23.018	24.0478	1.04474	754	autosomal contig	7489108
657	3.93975	4.11608	1.04476	1121	autosomal contig	7490229
1511	3.31948	3.46823	1.04481	7995	autosomal contig	7498224
816	2.80438	2.93029	1.0449	9732	autosomal contig	7507956
474	2.73085	2.85361	1.04495	8588	autosomal contig	7516544
2001	3.99583	4.17548	1.04496	4855	autosomal contig	7521399
1289	3.93946	4.11667	1.04498	729	autosomal contig	7522128
1136	3.25336	3.39974	1.04499	7442	autosomal contig	7529570
2019	3.68699	3.853	1.04503	16597	autosomal contig	7546167
878	3.08147	3.22049	1.04511	5682	autosomal contig	7551849
1090	6.54474	6.83996	1.04511	12473	autosomal contig	7564322
1794	22.943	23.9792	1.04516	6772	autosomal contig	7571094
1762	6.17381	6.45272	1.04518	44142	autosomal contig	7615236
1769	4.61333	4.82226	1.04529	19752	autosomal contig	7634988
768	3.28663	3.43554	1.04531	37365	autosomal contig	7672353
1602	3.29228	3.44168	1.04538	19827	autosomal contig	7692180
1448	3.84302	4.01745	1.04539	25528	autosomal contig	7717708
1810	8.83512	9.23794	1.04559	22061	autosomal contig	7739769
59	3.68129	3.84922	1.04562	28417	autosomal contig	7768186
1123	6.55609	6.85551	1.04567	22484	autosomal contig	7790670
442	14.1724	14.8198	1.04568	4535	autosomal contig	7795205
849	3.172	3.31699	1.04571	5610	autosomal contig	7800815
1171	7.65391	8.00415	1.04576	12854	autosomal contig	7813669
1585	19.1831	20.0619	1.04581	501	autosomal contig	7814170
156	3.38204	3.53733	1.04592	38865	autosomal contig	7853035
1070	14.4652	15.1295	1.04592	19179	autosomal contig	7872214
1379	4.26027	4.45592	1.04592	17260	autosomal contig	7889474
1472	4.03507	4.22062	1.04598	12305	autosomal contig	7901779
1988	5.98683	6.26217	1.04599	11167	autosomal contig	7912946
1744	5.70951	5.97225	1.04602	12461	autosomal contig	7925407
1625	3.5027	3.66394	1.04603	23426	autosomal contig	7948833
2054	65.488	68.5038	1.04605	854	autosomal contig	7949687
672	3.81584	3.99207	1.04618	588846	autosomal contig	8538533
737	3.0768	3.21908	1.04624	9684	autosomal contig	8548217
2127	71.0558	74.3417	1.04624	1369	autosomal contig	8549586
932	48.7751	51.0335	1.0463	752	autosomal contig	8550338
950	40.0519	41.9062	1.0463	666	autosomal contig	8551004
651	216.648	226.684	1.04632	625	autosomal contig	8551629
918	5.94903	6.2246	1.04632	91981	autosomal contig	8643610
927	3.74987	3.92393	1.04642	21633	autosomal contig	8665243
1027	3.7487	3.92279	1.04644	12237	autosomal contig	8677480
2047	2.73615	2.86322	1.04644	597	autosomal contig	8678077
1779	3.79067	3.96687	1.04648	4811	autosomal contig	8682888
914	4.09663	4.28721	1.04652	43192	autosomal contig	8726080
1705	5.08441	5.32101	1.04653	20467	autosomal contig	8746547
718	3.354	3.51011	1.04654	20657	autosomal contig	8767204
470	3.47313	3.63514	1.04665	46704	autosomal contig	8813908
461	2.80011	2.93091	1.04671	917	autosomal contig	8814825
1716	7.17679	7.51207	1.04672	20370	autosomal contig	8835195
2034	45.1746	47.2859	1.04674	554	autosomal contig	8835749
96	3.15032	3.29766	1.04677	31618	autosomal contig	8867367
1035	9.27099	9.70462	1.04677	11414	autosomal contig	8878781
1576	3.11974	3.26593	1.04686	30261	autosomal contig	8909042
2066	6.67621	6.9894	1.04691	575	autosomal contig	8909617
340	3.83073	4.01065	1.04697	26285	autosomal contig	8935902
1764	3.67591	3.8492	1.04714	5874	autosomal contig	8941776
627	4.87792	5.10813	1.04719	23618	autosomal contig	8965394
506	2.82035	2.95347	1.0472	4885	autosomal contig	8970279
1592	57.392	60.1027	1.04723	653	autosomal contig	8970932
1732	3.59444	3.76425	1.04724	34023	autosomal contig	9004955
1089	3.14616	3.29482	1.04725	20315	autosomal contig	9025270
1107	4.03178	4.22234	1.04726	24417	autosomal contig	9049687
1778	3.64147	3.81362	1.04727	18005	autosomal contig	9067692
692	2.96697	3.10727	1.04729	21742	autosomal contig	9089434
1533	2.86497	3.00075	1.04739	1476	autosomal contig	9090910
1879	3.33756	3.49584	1.04742	897	autosomal contig	9091807
728	2.6065	2.73015	1.04744	17011	autosomal contig	9108818
1326	14.7695	15.4703	1.04745	18123	autosomal contig	9126941
594	3.30003	3.45702	1.04757	24904	autosomal contig	9151845
1368	8.72938	9.1447	1.04758	10107	autosomal contig	9161952
171	9.74088	10.2048	1.04763	12079	autosomal contig	9174031
1752	6.88632	7.21445	1.04765	1377	autosomal contig	9175408
2099	3.15744	3.30791	1.04766	873	autosomal contig	9176281
127	2.90143	3.03987	1.04771	5493	autosomal contig	9181774
1299	3.04167	3.18702	1.04779	2729	autosomal contig	9184503
1409	3.4473	3.61205	1.04779	17782	autosomal contig	9202285
183	4.7133	4.93886	1.04786	17058	autosomal contig	9219343
1467	2.98578	3.12868	1.04786	34666	autosomal contig	9254009
649	3.00079	3.14443	1.04787	13102	autosomal contig	9267111
1323	2.24819	2.35585	1.04789	660	autosomal contig	9267771
997	3.31195	3.47082	1.04797	5015	autosomal contig	9272786
2080	11.89	12.4626	1.04816	15063	autosomal contig	9287849
706	3.94322	4.13319	1.04818	8479	autosomal contig	9296328
323	3.33685	3.49767	1.0482	11135	autosomal contig	9307463
837	3.12514	3.27616	1.04832	25229	autosomal contig	9332692
232	4.82268	5.05582	1.04834	58280	autosomal contig	9390972
1667	2.44105	2.55915	1.04838	9048	autosomal contig	9400020
230	3.77922	3.96209	1.04839	29667	autosomal contig	9429687
2050	3.20768	3.3629	1.04839	12766	autosomal contig	9442453
176	2.84278	2.98039	1.04841	5043	autosomal contig	9447496
1693	3.2833	3.44224	1.04841	24446	autosomal contig	9471942
721	4.1505	4.35149	1.04843	79610	autosomal contig	9551552
1599	6.81207	7.14346	1.04865	52611	autosomal contig	9604163
265	2.12913	2.23274	1.04866	5282	autosomal contig	9609445
1414	22.3208	23.4082	1.04872	9527	autosomal contig	9618972
1790	6.1038	6.40123	1.04873	12391	autosomal contig	9631363
409	18.3154	19.2083	1.04875	17961	autosomal contig	9649324
1530	8.2883	8.69234	1.04875	14084	autosomal contig	9663408
815	2.97138	3.11632	1.04878	9545	autosomal contig	9672953
87	2.89962	3.04117	1.04882	11109	autosomal contig	9684062
1381	3.08539	3.23605	1.04883	5273	autosomal contig	9689335
67	13.68	14.3481	1.04884	596	autosomal contig	9689931
294	3.09175	3.24276	1.04884	4584	autosomal contig	9694515
644	3.70214	3.88327	1.04893	10214	autosomal contig	9704729
2002	12.6125	13.23	1.04896	28426	autosomal contig	9733155
203	3.51355	3.68568	1.04899	45245	autosomal contig	9778400
224	3.05709	3.20686	1.04899	5898	autosomal contig	9784298
1105	5.20799	5.46315	1.04899	31201	autosomal contig	9815499
1617	28.2608	29.6452	1.04899	5591	autosomal contig	9821090
2107	7.4426	7.80761	1.04904	15443	autosomal contig	9836533
2097	3.65432	3.83384	1.04913	5280	autosomal contig	9841813
1152	4.62484	4.85215	1.04915	30267	autosomal contig	9872080
1861	3.72292	3.90595	1.04916	42003	autosomal contig	9914083
290	21.2924	22.3397	1.04919	1433	autosomal contig	9915516
1564	34.1539	35.8355	1.04924	10780	autosomal contig	9926296
1207	3.085	3.23707	1.04929	2510	autosomal contig	9928806
1054	2.94131	3.08637	1.04932	21508	autosomal contig	9950314
1408	3.86002	4.0504	1.04932	8518	autosomal contig	9958832
1774	3.65006	3.83017	1.04934	12493	autosomal contig	9971325
1216	3.46244	3.63335	1.04936	58396	autosomal contig	10029721
1433	16.981	17.8194	1.04937	6086	autosomal contig	10035807
1712	2.74313	2.87855	1.04937	7097	autosomal contig	10042904
374	2.83897	2.97925	1.04941	3714	autosomal contig	10046618
906	3.83169	4.02117	1.04945	27446	autosomal contig	10074064
2023	2.99787	3.14623	1.04949	33871	autosomal contig	10107935
625	3.11018	3.26415	1.04951	59508	autosomal contig	10167443
1536	5.99763	6.2949	1.04956	45200	autosomal contig	10212643
1121	2.9714	3.11869	1.04957	5940	autosomal contig	10218583
1791	3.66434	3.846	1.04958	8262	autosomal contig	10226845
1950	3.33248	3.49799	1.04967	3202	autosomal contig	10230047
800	3.47255	3.64521	1.04972	12151	autosomal contig	10242198
521	2.7728	2.91085	1.04979	2205	autosomal contig	10244403
637	4.09923	4.30336	1.0498	10035	autosomal contig	10254438
1874	11.554	12.1299	1.04984	38591	autosomal contig	10293029
1349	3.3253	3.49116	1.04988	4239	autosomal contig	10297268
947	4.59741	4.82681	1.0499	6863	autosomal contig	10304131
722	2.56618	2.69431	1.04993	20471	autosomal contig	10324602
1733	3.78386	3.9728	1.04993	88925	autosomal contig	10413527
1464	3.54226	3.71935	1.04999	81622	autosomal contig	10495149
432	7.03772	7.38975	1.05002	36495	autosomal contig	10531644
392	3.39058	3.56022	1.05003	44862	autosomal contig	10576506
1805	4.73022	4.96689	1.05003	11801	autosomal contig	10588307
1837	3.22316	3.38441	1.05003	23438	autosomal contig	10611745
1717	21.0097	22.0611	1.05004	2939	autosomal contig	10614684
1501	2.97341	3.12234	1.05009	11008	autosomal contig	10625692
2071	9.85138	10.3455	1.05016	42634	autosomal contig	10668326
795	3.20701	3.36795	1.05018	14176	autosomal contig	10682502
231	4.10363	4.3097	1.05022	24152	autosomal contig	10706654
790	3.07278	3.22714	1.05023	20689	autosomal contig	10727343
1468	7.732	8.12055	1.05025	13240	autosomal contig	10740583
1819	31.3806	32.9574	1.05025	930	autosomal contig	10741513
426	2.77574	2.91539	1.05031	5800	autosomal contig	10747313
1001	2.99913	3.15002	1.05031	23314	autosomal contig	10770627
1263	13.4386	14.115	1.05033	6820	autosomal contig	10777447
1672	11.1417	11.7026	1.05034	4276	autosomal contig	10781723
248	2.86297	3.00714	1.05036	4904	autosomal contig	10786627
974	3.41308	3.58519	1.05043	8312	autosomal contig	10794939
2014	3.68855	3.87472	1.05047	14106	autosomal contig	10809045
608	2.83271	2.97579	1.05051	20918	autosomal contig	10829963
827	2.70272	2.83932	1.05054	17428	autosomal contig	10847391
1929	6.64672	6.98281	1.05056	13227	autosomal contig	10860618
2060	3.13017	3.28845	1.05057	10859	autosomal contig	10871477
853	3.85881	4.05403	1.05059	19481	autosomal contig	10890958
163	3.30932	3.47688	1.05063	1957	autosomal contig	10892915
847	3.23948	3.40354	1.05064	50978	autosomal contig	10943893
438	3.004	3.15618	1.05066	14795	autosomal contig	10958688
1629	155.174	163.035	1.05066	805	autosomal contig	10959493
1139	3.1787	3.34003	1.05075	9013	autosomal contig	10968506
1978	3.22963	3.3937	1.0508	36833	autosomal contig	11005339
1939	4.29556	4.51392	1.05083	9651	autosomal contig	11014990
107	5.72601	6.01767	1.05094	12779	autosomal contig	11027769
696	9.56261	10.0507	1.05104	27438	autosomal contig	11055207
1482	4.09439	4.30338	1.05104	49172	autosomal contig	11104379
1673	4.96183	5.21516	1.05106	13493	autosomal contig	11117872
561	2.74599	2.88629	1.05109	20456	autosomal contig	11138328
1947	21.0142	22.0878	1.05109	600	autosomal contig	11138928
1339	3.23128	3.39662	1.05117	30176	autosomal contig	11169104
1340	4.78223	5.02712	1.05121	70069	autosomal contig	11239173
235	4.10824	4.31905	1.05131	82133	autosomal contig	11321306
2003	13.3556	14.0412	1.05133	3980	autosomal contig	11325286
1380	4.4788	4.70892	1.05138	84986	autosomal contig	11410272
165	9.3157	9.79453	1.0514	23259	autosomal contig	11433531
819	3.03085	3.18668	1.05141	14526	autosomal contig	11448057
1015	2.79662	2.9404	1.05141	12898	autosomal contig	11460955
539	2.71691	2.85661	1.05142	7490	autosomal contig	11468445
958	3.01908	3.17436	1.05143	66976	autosomal contig	11535421
1725	3.29938	3.46917	1.05146	15591	autosomal contig	11551012
283	3.05104	3.20832	1.05155	13084	autosomal contig	11564096
811	23.44	24.6486	1.05156	7423	autosomal contig	11571519
2087	2.71477	2.85474	1.05156	2200	autosomal contig	11573719
141	5.37382	5.65103	1.05159	30255	autosomal contig	11603974
1063	3.46357	3.64234	1.05161	111500	autosomal contig	11715474
1928	3.75927	3.95349	1.05166	10384	autosomal contig	11725858
662	3.46588	3.64496	1.05167	81234	autosomal contig	11807092
1651	2.78423	2.9283	1.05175	33031	autosomal contig	11840123
1040	3.06979	3.22879	1.0518	81226	autosomal contig	11921349
852	2.9374	3.08971	1.05185	6755	autosomal contig	11928104
623	2.50403	2.6339	1.05186	4702	autosomal contig	11932806
45	2.99629	3.15196	1.05195	12942	autosomal contig	11945748
830	4.90954	5.16463	1.05196	22751	autosomal contig	11968499
1858	10.64	11.1929	1.05196	15075	autosomal contig	11983574
1083	3.51289	3.69569	1.05204	22489	autosomal contig	12006063
1281	3.62627	3.8151	1.05207	3708	autosomal contig	12009771
813	2.88547	3.03578	1.05209	22784	autosomal contig	12032555
379	2.61447	2.75074	1.05212	6715	autosomal contig	12039270
213	3.06047	3.22004	1.05214	5163	autosomal contig	12044433
1719	7.24214	7.61991	1.05216	29638	autosomal contig	12074071
1287	4.16795	4.38542	1.05218	26637	autosomal contig	12100708
556	3.50122	3.68402	1.05221	321695	autosomal contig	12422403
1684	14.0858	14.8212	1.05221	15998	autosomal contig	12438401
769	2.94394	3.09768	1.05222	37729	autosomal contig	12476130
624	3.53657	3.72135	1.05225	97523	autosomal contig	12573653
17	2.08477	2.19378	1.05229	20739	autosomal contig	12594392
2106	139.274	146.563	1.05234	787	autosomal contig	12595179
992	3.12577	3.2894	1.05235	1911	autosomal contig	12597090
612	4.42515	4.65701	1.0524	5157	autosomal contig	12602247
98	4.19713	4.41713	1.05242	77700	autosomal contig	12679947
726	2.94798	3.1027	1.05248	21509	autosomal contig	12701456
1157	2.60969	2.74664	1.05248	12503	autosomal contig	12713959
2093	5.01785	5.28139	1.05252	33141	autosomal contig	12747100
1292	4.91298	5.17122	1.05256	16332	autosomal contig	12763432
1893	3.00352	3.16138	1.05256	6803	autosomal contig	12770235
27	5.8428	6.14996	1.05257	48627	autosomal contig	12818862
531	2.95895	3.11468	1.05263	47971	autosomal contig	12866833
1848	7.07046	7.44258	1.05263	43564	autosomal contig	12910397
153	2.75281	2.89787	1.0527	8839	autosomal contig	12919236
648	3.40539	3.58487	1.0527	24903	autosomal contig	12944139
1002	2.87018	3.02144	1.0527	5424	autosomal contig	12949563
751	8.56382	9.01588	1.05279	3841	autosomal contig	12953404
1153	3.99458	4.20555	1.05281	1838	autosomal contig	12955242
1333	3.10276	3.26673	1.05285	5746	autosomal contig	12960988
214	2.73704	2.88185	1.05291	2085	autosomal contig	12963073
1931	3.72976	3.92722	1.05294	56197	autosomal contig	13019270
276	3.26683	3.4398	1.05295	69688	autosomal contig	13088958
2068	8.94521	9.41888	1.05295	22424	autosomal contig	13111382
598	2.79383	2.94178	1.05296	20392	autosomal contig	13131774
1548	3.50863	3.69447	1.05297	102943	autosomal contig	13234717
1622	5.22405	5.50082	1.05298	4535	autosomal contig	13239252
642	3.3103	3.48579	1.05301	13632	autosomal contig	13252884
1312	3.22765	3.39883	1.05304	9993	autosomal contig	13262877
928	4.17484	4.39649	1.05309	25355	autosomal contig	13288232
37	28.3194	29.8233	1.0531	18047	autosomal contig	13306279
1679	3.27549	3.44955	1.05314	22763	autosomal contig	13329042
1271	34.6839	36.5285	1.05318	20741	autosomal contig	13349783
2042	36.9325	38.8964	1.05318	531	autosomal contig	13350314
826	2.8732	3.02603	1.05319	39261	autosomal contig	13389575
1954	3.83213	4.03601	1.0532	5196	autosomal contig	13394771
1270	5.21719	5.49481	1.05321	10662	autosomal contig	13405433
1577	3.13424	3.30117	1.05326	7632	autosomal contig	13413065
729	3.30265	3.47888	1.05336	14710	autosomal contig	13427775
1392	167.755	176.708	1.05337	502	autosomal contig	13428277
1621	4.31617	4.54709	1.0535	42130	autosomal contig	13470407
325	3.31399	3.49135	1.05352	3035	autosomal contig	13473442
1578	3.99268	4.20648	1.05355	20500	autosomal contig	13493942
1865	6.01623	6.33842	1.05355	13436	autosomal contig	13507378
1520	3.25169	3.42592	1.05358	82422	autosomal contig	13589800
587	7.69365	8.10598	1.05359	19389	autosomal contig	13609189
2051	5.77272	6.0821	1.05359	80459	autosomal contig	13689648
212	2.96165	3.12047	1.05363	12339	autosomal contig	13701987
1478	3.70864	3.90753	1.05363	7956	autosomal contig	13709943
1797	5.11813	5.39264	1.05363	42731	autosomal contig	13752674
281	4.14922	4.3718	1.05364	14316	autosomal contig	13766990
35	2.80772	2.95835	1.05365	14879	autosomal contig	13781869
1963	3.54247	3.73251	1.05365	3655	autosomal contig	13785524
814	3.31487	3.49282	1.05368	35809	autosomal contig	13821333
1209	7.58793	7.99547	1.05371	14226	autosomal contig	13835559
586	3.22791	3.40131	1.05372	83630	autosomal contig	13919189
1452	12.3346	12.9977	1.05376	1016	autosomal contig	13920205
544	2.60332	2.7433	1.05377	2736	autosomal contig	13922941
1476	6.24696	6.58284	1.05377	107046	autosomal contig	14029987
1669	3.05858	3.22303	1.05377	23360	autosomal contig	14053347
2058	3.19268	3.36434	1.05377	19810	autosomal contig	14073157
1632	3.35737	3.53793	1.05378	154160	autosomal contig	14227317
1115	2.33371	2.45927	1.0538	15375	autosomal contig	14242692
202	5.66541	5.97032	1.05382	10406	autosomal contig	14253098
448	3.98224	4.1966	1.05383	102286	autosomal contig	14355384
633	2.33654	2.46234	1.05384	11341	autosomal contig	14366725
1661	2.90869	3.06544	1.05389	6821	autosomal contig	14373546
1605	4.22429	4.45207	1.05392	32166	autosomal contig	14405712
1525	19.5267	20.58	1.05394	4829	autosomal contig	14410541
178	3.2518	3.42729	1.05397	93658	autosomal contig	14504199
1385	3.52291	3.71322	1.05402	43791	autosomal contig	14547990
1278	3.33528	3.5156	1.05406	4029	autosomal contig	14552019
1012	2.38398	2.51288	1.05407	16346	autosomal contig	14568365
1457	3.07809	3.24451	1.05407	15524	autosomal contig	14583889
1373	3.49507	3.68407	1.05408	6391	autosomal contig	14590280
1831	2.91467	3.0723	1.05408	12971	autosomal contig	14603251
318	3.48541	3.67392	1.05409	32878	autosomal contig	14636129
1215	3.74945	3.95226	1.05409	38241	autosomal contig	14674370
1574	6.52391	6.87696	1.05412	11123	autosomal contig	14685493
1321	3.76722	3.97141	1.0542	56774	autosomal contig	14742267
2049	4.5942	4.84323	1.05421	530	autosomal contig	14742797
2044	3.15016	3.32103	1.05424	11338	autosomal contig	14754135
1490	4.53869	4.7849	1.05425	5482	autosomal contig	14759617
1795	3.48502	3.67408	1.05425	34331	autosomal contig	14793948
734	11.8984	12.544	1.05426	26243	autosomal contig	14820191
1081	11.0549	11.6547	1.05426	7611	autosomal contig	14827802
282	3.30953	3.48923	1.0543	76781	autosomal contig	14904583
825	3.341	3.52254	1.05434	31801	autosomal contig	14936384
1068	5.11438	5.39235	1.05435	109545	autosomal contig	15045929
2017	8.30396	8.75526	1.05435	14791	autosomal contig	15060720
1101	3.02315	3.18752	1.05437	59257	autosomal contig	15119977
437	8.17273	8.61716	1.05438	9834	autosomal contig	15129811
1214	3.07639	3.24369	1.05438	48873	autosomal contig	15178684
2084	22.525	23.75	1.05438	557	autosomal contig	15179241
349	3.9983	4.21627	1.05452	110244	autosomal contig	15289485
570	3.49566	3.68625	1.05452	417949	autosomal contig	15707434
1765	5.32896	5.61952	1.05452	11573	autosomal contig	15719007
2124	3.01274	3.17702	1.05453	588	autosomal contig	15719595
1112	2.92574	3.08531	1.05454	13707	autosomal contig	15733302
51	2.98619	3.14909	1.05455	22713	autosomal contig	15756015
1547	2.84783	3.00317	1.05455	6196	autosomal contig	15762211
113	3.64424	3.8431	1.05457	309039	autosomal contig	16071250
1309	144.153	152.019	1.05457	1578	autosomal contig	16072828
1611	3.23849	3.41521	1.05457	33685	autosomal contig	16106513
1714	31.6881	33.4183	1.0546	987	autosomal contig	16107500
1940	2.80415	2.95727	1.0546	9181	autosomal contig	16116681
217	3.20552	3.38071	1.05465	16676	autosomal contig	16133357
635	3.59414	3.7906	1.05466	42561	autosomal contig	16175918
1244	4.42599	4.66797	1.05467	11561	autosomal contig	16187479
9	2.59941	2.74156	1.05469	19004	autosomal contig	16206483
101	3.13089	3.30215	1.0547	16808	autosomal contig	16223291
1901	3.24623	3.42379	1.0547	19810	autosomal contig	16243101
411	7.29143	7.69037	1.05471	12956	autosomal contig	16256057
34	3.46343	3.65307	1.05475	25290	autosomal contig	16281347
667	3.3833	3.56868	1.05479	73266	autosomal contig	16354613
293	5.65067	5.9605	1.05483	17682	autosomal contig	16372295
552	3.4495	3.63872	1.05485	24381	autosomal contig	16396676
576	2.81995	2.9747	1.05488	3269	autosomal contig	16399945
1587	2.675	2.82183	1.05489	16540	autosomal contig	16416485
1835	5.54748	5.85199	1.05489	41008	autosomal contig	16457493
1675	3.14762	3.32045	1.05491	20217	autosomal contig	16477710
757	3.83409	4.04466	1.05492	60136	autosomal contig	16537846
1371	3.86889	4.08154	1.05496	6986	autosomal contig	16544832
319	3.71135	3.91545	1.05499	14128	autosomal contig	16558960
2072	16.5671	17.4782	1.05499	12928	autosomal contig	16571888
1984	4.37085	4.61125	1.055	7200	autosomal contig	16579088
441	2.91873	3.07928	1.05501	27713	autosomal contig	16606801
2129	16.0729	16.9573	1.05502	525	autosomal contig	16607326
1537	4.19197	4.42273	1.05505	36853	autosomal contig	16644179
682	3.15888	3.33281	1.05506	67351	autosomal contig	16711530
479	3.21106	3.38817	1.05516	20332	autosomal contig	16731862
1853	9.08748	9.58878	1.05516	651	autosomal contig	16732513
1325	12.8691	13.5791	1.05517	8402	autosomal contig	16740915
1436	3.62247	3.82231	1.05517	10343	autosomal contig	16751258
1604	3.00098	3.1666	1.05519	17646	autosomal contig	16768904
650	3.32876	3.51259	1.05522	42103	autosomal contig	16811007
621	3.72669	3.93251	1.05523	28769	autosomal contig	16839776
1275	3.1249	3.29751	1.05524	23691	autosomal contig	16863467
859	17.8189	18.8035	1.05526	43145	autosomal contig	16906612
1352	3.55827	3.75507	1.05531	261299	autosomal contig	17167911
149	3.60514	3.8046	1.05533	69270	autosomal contig	17237181
301	3.40094	3.58916	1.05534	86462	autosomal contig	17323643
670	2.9916	3.15717	1.05534	25995	autosomal contig	17349638
150	3.08309	3.25376	1.05536	8798	autosomal contig	17358436
1955	22.9837	24.2575	1.05542	599	autosomal contig	17359035
124	33.9924	35.8772	1.05545	709	autosomal contig	17359744
1058	4.0606	4.28603	1.05552	38217	autosomal contig	17397961
1346	8.72861	9.21336	1.05554	24662	autosomal contig	17422623
266	3.36464	3.55163	1.05558	90781	autosomal contig	17513404
2089	20.1251	21.2436	1.05558	721	autosomal contig	17514125
148	3.31494	3.49929	1.05561	122024	autosomal contig	17636149
1161	3.0749	3.24595	1.05563	46516	autosomal contig	17682665
588	17.3258	18.29	1.05565	1560	autosomal contig	17684225
2006	3.27794	3.46038	1.05566	81858	autosomal contig	17766083
1500	41.8553	44.1858	1.05568	11845	autosomal contig	17777928
1723	11.8907	12.5538	1.05577	18950	autosomal contig	17796878
659	6.19574	6.54133	1.05578	118015	autosomal contig	17914893
1550	3.80734	4.0198	1.0558	43426	autosomal contig	17958319
1466	3.64614	3.84972	1.05583	15188	autosomal contig	17973507
1739	5.80647	6.13065	1.05583	555	autosomal contig	17974062
125	3.33235	3.51848	1.05586	63715	autosomal contig	18037777
1172	3.6679	3.87279	1.05586	59106	autosomal contig	18096883
43	3.21804	3.39788	1.05588	99041	autosomal contig	18195924
1315	3.05892	3.22987	1.05589	43114	autosomal contig	18239038
1517	3.42398	3.61547	1.05593	65567	autosomal contig	18304605
2062	2.64794	2.79612	1.05596	1936	autosomal contig	18306541
572	3.0848	3.25745	1.05597	43059	autosomal contig	18349600
84	3.16733	3.34473	1.05601	33950	autosomal contig	18383550
79	6.99871	7.39108	1.05606	113616	autosomal contig	18497166
1910	6.88714	7.27337	1.05608	9251	autosomal contig	18506417
1034	3.22816	3.40926	1.0561	53846	autosomal contig	18560263
1066	2.4153	2.55088	1.05613	6714	autosomal contig	18566977
691	3.06226	3.23419	1.05614	7308	autosomal contig	18574285
1826	2.9521	3.11786	1.05615	30898	autosomal contig	18605183
2120	62.6284	66.1449	1.05615	506	autosomal contig	18605689
1405	3.34185	3.52953	1.05616	42790	autosomal contig	18648479
1043	3.15556	3.3328	1.05617	10689	autosomal contig	18659168
359	3.06926	3.24174	1.0562	18680	autosomal contig	18677848
606	2.57864	2.72356	1.0562	12874	autosomal contig	18690722
455	2.8311	2.99024	1.05621	73659	autosomal contig	18764381
1182	3.12467	3.30046	1.05626	17589	autosomal contig	18781970
1355	3.48648	3.68275	1.05629	9266	autosomal contig	18791236
1952	3.19902	3.37911	1.0563	22597	autosomal contig	18813833
1359	3.38525	3.57587	1.05631	2641	autosomal contig	18816474
862	5.85118	6.18081	1.05634	10110	autosomal contig	18826584
305	3.29697	3.4828	1.05636	102492	autosomal contig	18929076
1404	3.00759	3.17739	1.05646	11711	autosomal contig	18940787
663	2.34915	2.4818	1.05647	5111	autosomal contig	18945898
462	4.0032	4.22935	1.05649	11783	autosomal contig	18957681
1642	2.77549	2.93229	1.05649	7189	autosomal contig	18964870
1746	2.98171	3.15018	1.0565	37773	autosomal contig	19002643
1183	2.7589	2.91482	1.05652	46031	autosomal contig	19048674
715	4.08792	4.319	1.05653	32946	autosomal contig	19081620
991	4.46943	4.72208	1.05653	31504	autosomal contig	19113124
767	3.38503	3.57647	1.05655	96372	autosomal contig	19209496
1983	9.89189	10.4513	1.05655	733	autosomal contig	19210229
1300	2.86709	3.02929	1.05657	56917	autosomal contig	19267146
894	2.90057	3.06467	1.05658	51508	autosomal contig	19318654
12	3.2767	3.46213	1.05659	34913	autosomal contig	19353567
1343	9.18571	9.706	1.05664	11861	autosomal contig	19365428
433	3.68696	3.89591	1.05667	20940	autosomal contig	19386368
660	3.52356	3.72323	1.05667	272275	autosomal contig	19658643
791	3.12752	3.30484	1.0567	45680	autosomal contig	19704323
466	2.92231	3.08804	1.05671	49317	autosomal contig	19753640
74	2.92076	3.08662	1.05679	29471	autosomal contig	19783111
1754	2.54403	2.68859	1.05682	8552	autosomal contig	19791663
1735	6.32962	6.68939	1.05684	914	autosomal contig	19792577
1093	3.49584	3.69465	1.05687	211735	autosomal contig	20004312
357	3.65835	3.86645	1.05688	134456	autosomal contig	20138768
607	3.40086	3.59433	1.05689	231402	autosomal contig	20370170
334	2.73544	2.89118	1.05693	31258	autosomal contig	20401428
961	2.80494	2.96463	1.05693	14478	autosomal contig	20415906
278	5.46707	5.77846	1.05696	174101	autosomal contig	20590007
1519	2.76858	2.92629	1.05696	23252	autosomal contig	20613259
1789	2.58478	2.73203	1.05697	12405	autosomal contig	20625664
700	3.52045	3.72109	1.05699	102097	autosomal contig	20727761
780	3.21169	3.39476	1.057	71275	autosomal contig	20799036
1357	2.86617	3.02962	1.05703	7452	autosomal contig	20806488
106	8.88067	9.38736	1.05706	18351	autosomal contig	20824839
748	3.33068	3.52073	1.05706	4615	autosomal contig	20829454
225	3.46251	3.66013	1.05707	143527	autosomal contig	20972981
1979	3.55635	3.75951	1.05713	933	autosomal contig	20973914
1175	4.40044	4.65203	1.05717	33585	autosomal contig	21007499
711	3.61482	3.8215	1.05718	15598	autosomal contig	21023097
450	3.23856	3.42377	1.05719	64830	autosomal contig	21087927
2134	50.7761	53.68	1.05719	969	autosomal contig	21088896
1864	4.04407	4.27544	1.05721	11561	autosomal contig	21100457
1908	4.65018	4.91633	1.05723	20178	autosomal contig	21120635
401	4.73901	5.01027	1.05724	106490	autosomal contig	21227125
1703	3.33039	3.52111	1.05727	28153	autosomal contig	21255278
211	3.26316	3.45012	1.05729	19231	autosomal contig	21274509
913	3.54143	3.74434	1.0573	13521	autosomal contig	21288030
865	3.61301	3.82025	1.05736	40638	autosomal contig	21328668
1332	3.00871	3.18141	1.0574	14170	autosomal contig	21342838
1770	2.7408	2.89818	1.05742	18802	autosomal contig	21361640
500	3.52441	3.72681	1.05743	1788	autosomal contig	21363428
1221	3.08384	3.26094	1.05743	15960	autosomal contig	21379388
972	3.56387	3.76859	1.05744	949	autosomal contig	21380337
525	3.44065	3.63832	1.05745	485880	autosomal contig	21866217
973	3.32361	3.51459	1.05746	20098	autosomal contig	21886315
1919	3.04646	3.22171	1.05753	3875	autosomal contig	21890190
2000	8.29501	8.7723	1.05754	1265	autosomal contig	21891455
140	3.30117	3.49141	1.05763	489798	autosomal contig	22381253
492	3.50094	3.70269	1.05763	289377	autosomal contig	22670630
1562	5.74458	6.07569	1.05764	81113	autosomal contig	22751743
1356	3.77926	3.99726	1.05768	14491	autosomal contig	22766234
1815	3.45	3.64911	1.05771	38817	autosomal contig	22805051
36	3.23826	3.42522	1.05773	50627	autosomal contig	22855678
22	3.04653	3.22245	1.05774	21006	autosomal contig	22876684
2015	4.32046	4.56993	1.05774	31000	autosomal contig	22907684
1941	3.44667	3.64582	1.05778	566272	autosomal contig	23473956
1956	17.2514	18.2482	1.05778	6448	autosomal contig	23480404
799	6.27249	6.63498	1.05779	70383	autosomal contig	23550787
1477	3.03138	3.20666	1.05782	34145	autosomal contig	23584932
229	2.35989	2.49637	1.05783	4817	autosomal contig	23589749
1060	2.64829	2.80148	1.05784	5840	autosomal contig	23595589
1695	3.05692	3.23374	1.05784	30486	autosomal contig	23626075
1699	3.49602	3.69828	1.05785	61008	autosomal contig	23687083
1636	5.61304	5.93779	1.05786	14479	autosomal contig	23701562
142	3.32826	3.52085	1.05787	27196	autosomal contig	23728758
1700	4.02427	4.25715	1.05787	5749	autosomal contig	23734507
675	7.66281	8.10639	1.05789	34131	autosomal contig	23768638
808	7.69351	8.13946	1.05796	18208	autosomal contig	23786846
1391	2.70021	2.85679	1.05799	21878	autosomal contig	23808724
1447	3.52159	3.72587	1.05801	84791	autosomal contig	23893515
2126	5.11319	5.41005	1.05806	552	autosomal contig	23894067
1441	4.40594	4.66203	1.05812	100918	autosomal contig	23994985
580	3.21866	3.40587	1.05816	62871	autosomal contig	24057856
23	3.10233	3.2828	1.05817	75878	autosomal contig	24133734
193	2.72936	2.88817	1.05819	10100	autosomal contig	24143834
2094	8.75329	9.26324	1.05826	14211	autosomal contig	24158045
1743	3.63449	3.84628	1.05827	71988	autosomal contig	24230033
335	5.17035	5.47169	1.05828	210515	autosomal contig	24440548
145	3.23531	3.42392	1.0583	172577	autosomal contig	24613125
797	3.14122	3.32436	1.0583	48937	autosomal contig	24662062
1573	3.11138	3.29284	1.05832	86110	autosomal contig	24748172
1600	7.00124	7.40953	1.05832	19232	autosomal contig	24767404
434	3.82088	4.04383	1.05835	22574	autosomal contig	24789978
1276	4.09148	4.33027	1.05836	40394	autosomal contig	24830372
1937	19.9408	21.1045	1.05836	19890	autosomal contig	24850262
1269	3.07728	3.25689	1.05837	122063	autosomal contig	24972325
2109	7.01139	7.42089	1.0584	1080	autosomal contig	24973405
72	2.95167	3.12411	1.05842	28885	autosomal contig	25002290
18	2.46158	2.60553	1.05848	13928	autosomal contig	25016218
866	3.17942	3.36535	1.05848	172597	autosomal contig	25188815
234	3.25319	3.44355	1.05851	148683	autosomal contig	25337498
766	3.27715	3.46893	1.05852	243554	autosomal contig	25581052
76	3.08399	3.26451	1.05853	17148	autosomal contig	25598200
1005	3.21825	3.40699	1.05865	96107	autosomal contig	25694307
1363	3.16145	3.34687	1.05865	182841	autosomal contig	25877148
304	2.86098	3.02881	1.05866	15343	autosomal contig	25892491
1981	3.2656	3.45717	1.05866	699	autosomal contig	25893190
1977	2.88607	3.0554	1.05867	4817	autosomal contig	25898007
398	2.51416	2.66169	1.05868	6817	autosomal contig	25904824
563	3.21337	3.40193	1.05868	185640	autosomal contig	26090464
783	3.58727	3.79776	1.05868	196749	autosomal contig	26287213
300	3.10195	3.28402	1.0587	58019	autosomal contig	26345232
1451	36.697	38.8526	1.05874	11188	autosomal contig	26356420
2108	3.49329	3.6986	1.05877	106779	autosomal contig	26463199
128	3.41276	3.61339	1.05879	93469	autosomal contig	26556668
850	3.07095	3.25154	1.05881	7654	autosomal contig	26564322
1062	3.15682	3.34256	1.05884	163906	autosomal contig	26728228
1273	3.37001	3.56833	1.05885	15251	autosomal contig	26743479
383	4.75453	5.0345	1.05888	166468	autosomal contig	26909947
617	3.2005	3.38893	1.05888	8218	autosomal contig	26918165
1572	3.46519	3.66922	1.05888	94234	autosomal contig	27012399
456	3.5907	3.80227	1.05892	103669	autosomal contig	27116068
851	3.54975	3.7589	1.05892	131953	autosomal contig	27248021
2016	2.80473	2.9701	1.05896	45947	autosomal contig	27293968
547	3.11182	3.29543	1.059	87469	autosomal contig	27381437
1633	2.62249	2.77735	1.05905	86149	autosomal contig	27467586
1709	3.58024	3.79173	1.05907	72649	autosomal contig	27540235
1109	2.81859	2.98515	1.05909	18320	autosomal contig	27558555
1142	4.11498	4.35827	1.05912	16647	autosomal contig	27575202
139	4.27402	4.52683	1.05915	51194	autosomal contig	27626396
537	11.9031	12.6078	1.0592	800	autosomal contig	27627196
311	2.891	3.06218	1.05921	33545	autosomal contig	27660741
1168	3.17237	3.36022	1.05921	40899	autosomal contig	27701640
169	2.92527	3.09856	1.05924	62426	autosomal contig	27764066
2110	3.05799	3.23919	1.05925	14673	autosomal contig	27778739
869	2.95676	3.13211	1.0593	43887	autosomal contig	27822626
70	3.19458	3.38405	1.05931	38106	autosomal contig	27860732
120	4.09899	4.34217	1.05933	230542	autosomal contig	28091274
19	2.71199	2.87291	1.05934	9665	autosomal contig	28100939
1493	3.93905	4.1728	1.05934	46611	autosomal contig	28147550
1178	3.08595	3.26912	1.05936	89501	autosomal contig	28237051
360	2.78114	2.94626	1.05937	12220	autosomal contig	28249271
28	2.9175	3.09095	1.05945	11733	autosomal contig	28261004
1438	3.84226	4.0708	1.05948	161725	autosomal contig	28422729
669	3.13965	3.32646	1.0595	3732	autosomal contig	28426461
1610	34.162	36.1945	1.0595	2412	autosomal contig	28428873
1736	4.67658	4.95486	1.05951	625	autosomal contig	28429498
182	3.22556	3.41756	1.05952	300513	autosomal contig	28730011
600	3.88271	4.1138	1.05952	26359	autosomal contig	28756370
805	3.33414	3.53262	1.05953	44775	autosomal contig	28801145
126	3.13899	3.32591	1.05955	21294	autosomal contig	28822439
595	3.07175	3.2547	1.05956	5804	autosomal contig	28828243
1583	3.19533	3.38567	1.05957	25486	autosomal contig	28853729
652	136.019	144.123	1.05958	520	autosomal contig	28854249
532	2.82846	2.99705	1.0596	12937	autosomal contig	28867186
523	2.60696	2.76235	1.05961	22141	autosomal contig	28889327
1959	5.22822	5.5399	1.05961	39679	autosomal contig	28929006
601	3.6249	3.84103	1.05962	5075	autosomal contig	28934081
256	3.01194	3.19166	1.05967	9971	autosomal contig	28944052
774	3.59734	3.81202	1.05968	138096	autosomal contig	29082148
205	5.23942	5.55217	1.05969	29144	autosomal contig	29111292
920	4.42348	4.68752	1.05969	14408	autosomal contig	29125700
1847	13.7258	14.5451	1.05969	1175	autosomal contig	29126875
1971	3.57519	3.78871	1.05972	113980	autosomal contig	29240855
97	11.0668	11.7279	1.05974	8269	autosomal contig	29249124
284	3.08675	3.27116	1.05974	146986	autosomal contig	29396110
1439	3.32131	3.51977	1.05975	131946	autosomal contig	29528056
998	3.8012	4.02837	1.05976	27073	autosomal contig	29555129
42	3.4292	3.6342	1.05978	100392	autosomal contig	29655521
365	3.05244	3.23492	1.05978	10425	autosomal contig	29665946
929	3.00281	3.18231	1.05978	51438	autosomal contig	29717384
1347	2.65681	2.81563	1.05978	13761	autosomal contig	29731145
201	9.10784	9.65251	1.0598	73159	autosomal contig	29804304
1074	53.3461	56.5373	1.05982	791	autosomal contig	29805095
1474	3.72209	3.94478	1.05983	8455	autosomal contig	29813550
66	3.14476	3.33309	1.05989	83920	autosomal contig	29897470
945	3.42959	3.635	1.05989	360993	autosomal contig	30258463
1017	3.18579	3.37658	1.05989	9555	autosomal contig	30268018
307	3.92846	4.16379	1.0599	18859	autosomal contig	30286877
1644	3.1006	3.28633	1.0599	61552	autosomal contig	30348429
1760	4.15166	4.40037	1.05991	12506	autosomal contig	30360935
1100	3.29372	3.49118	1.05995	37462	autosomal contig	30398397
1008	4.1751	4.42543	1.05996	120423	autosomal contig	30518820
52	2.88145	3.05425	1.05997	89690	autosomal contig	30608510
1968	42.0134	44.5331	1.05997	2114	autosomal contig	30610624
39	3.14159	3.33025	1.06005	53355	autosomal contig	30663979
534	3.06785	3.25221	1.06009	42672	autosomal contig	30706651
1411	3.59627	3.81246	1.06012	23355	autosomal contig	30730006
249	2.80309	2.97175	1.06017	16437	autosomal contig	30746443
444	2.53879	2.6916	1.06019	27319	autosomal contig	30773762
1545	3.14671	3.33615	1.0602	40294	autosomal contig	30814056
1598	3.69173	3.91396	1.0602	15791	autosomal contig	30829847
1437	3.11437	3.30192	1.06022	67104	autosomal contig	30896951
1030	2.64097	2.80009	1.06025	5770	autosomal contig	30902721
400	3.13907	3.32823	1.06026	20245	autosomal contig	30922966
1932	2.64139	2.80056	1.06026	45588	autosomal contig	30968554
2086	5.10155	5.40906	1.06028	13361	autosomal contig	30981915
151	3.27243	3.46975	1.0603	47795	autosomal contig	31029710
295	3.24612	3.44185	1.0603	147421	autosomal contig	31177131
1664	3.31367	3.51349	1.0603	299385	autosomal contig	31476516
1428	2.96703	3.14606	1.06034	9092	autosomal contig	31485608
408	2.97042	3.14974	1.06037	20363	autosomal contig	31505971
2083	7.47444	7.92569	1.06037	20409	autosomal contig	31526380
702	3.14411	3.33402	1.0604	57568	autosomal contig	31583948
2029	2.01882	2.14076	1.0604	2060	autosomal contig	31586008
280	3.03788	3.2214	1.06041	57078	autosomal contig	31643086
754	3.15791	3.34875	1.06043	68370	autosomal contig	31711456
1425	3.13245	3.32175	1.06043	28571	autosomal contig	31740027
931	3.65109	3.87202	1.06051	5871	autosomal contig	31745898
1189	3.83915	4.07157	1.06054	94683	autosomal contig	31840581
543	3.26763	3.46551	1.06056	366911	autosomal contig	32207492
787	2.83984	3.01182	1.06056	57402	autosomal contig	32264894
1128	2.9179	3.09462	1.06056	49450	autosomal contig	32314344
1236	3.01496	3.19756	1.06056	48190	autosomal contig	32362534
725	2.99303	3.17431	1.06057	10681	autosomal contig	32373215
1402	3.12995	3.31953	1.06057	41280	autosomal contig	32414495
58	3.19378	3.38736	1.06061	30242	autosomal contig	32444737
264	3.70959	3.93444	1.06061	249470	autosomal contig	32694207
440	3.6867	3.91014	1.06061	57879	autosomal contig	32752086
796	3.77277	4.00144	1.06061	46542	autosomal contig	32798628
1197	3.28895	3.48841	1.06065	62018	autosomal contig	32860646
829	3.06668	3.25277	1.06068	19475	autosomal contig	32880121
786	3.68305	3.90667	1.06072	36200	autosomal contig	32916321
1591	2.94451	3.12333	1.06073	36842	autosomal contig	32953163
558	2.84813	3.02123	1.06078	11637	autosomal contig	32964800
673	3.23627	3.433	1.06079	339492	autosomal contig	33304292
204	2.72204	2.88755	1.0608	86443	autosomal contig	33390735
1648	2.98985	3.17162	1.0608	13869	autosomal contig	33404604
881	3.22651	3.42272	1.06081	150582	autosomal contig	33555186
417	4.49079	4.76398	1.06083	13742	autosomal contig	33568928
1403	41.688	44.2239	1.06083	6949	autosomal contig	33575877
1680	3.24393	3.4413	1.06084	8526	autosomal contig	33584403
1532	3.0238	3.20785	1.06087	87388	autosomal contig	33671791
1351	2.91828	3.09595	1.06088	75479	autosomal contig	33747270
1825	4.66631	4.95048	1.0609	72551	autosomal contig	33819821
345	6.24533	6.62572	1.06091	471	autosomal contig	33820292
919	3.70758	3.9334	1.06091	2191	autosomal contig	33822483
984	3.25969	3.45838	1.06095	109865	autosomal contig	33932348
1009	3.13908	3.33044	1.06096	104587	autosomal contig	34036935
709	2.92736	3.10587	1.06098	36398	autosomal contig	34073333
571	3.79221	4.02359	1.06101	40319	autosomal contig	34113652
60	3.22733	3.42425	1.06102	134011	autosomal contig	34247663
1900	2.99144	3.17407	1.06105	145013	autosomal contig	34392676
874	3.25094	3.44944	1.06106	91109	autosomal contig	34483785
1185	3.01344	3.19748	1.06107	3492	autosomal contig	34487277
841	2.93771	3.11716	1.06108	175898	autosomal contig	34663175
1048	3.25306	3.45187	1.06111	107524	autosomal contig	34770699
1255	3.28946	3.49049	1.06111	261413	autosomal contig	35032112
90	3.50461	3.71887	1.06114	71518	autosomal contig	35103630
647	4.69329	4.98039	1.06117	12260	autosomal contig	35115890
952	3.29308	3.49452	1.06117	174569	autosomal contig	35290459
2020	4.13377	4.38667	1.06118	2780	autosomal contig	35293239
483	3.33799	3.54229	1.0612	53727	autosomal contig	35346966
132	3.46507	3.67718	1.06121	132951	autosomal contig	35479917
1084	5.29559	5.61972	1.06121	32754	autosomal contig	35512671
1489	2.79916	2.97053	1.06122	22476	autosomal contig	35535147
1584	3.84203	4.07737	1.06125	152442	autosomal contig	35687589
520	3.3412	3.5459	1.06127	137291	autosomal contig	35824880
8	3.15863	3.35219	1.06128	440124	autosomal contig	36265004
2059	2.8055	2.97741	1.06128	6146	autosomal contig	36271150
618	2.98787	3.17101	1.06129	58224	autosomal contig	36329374
303	2.56798	2.72545	1.06132	24226	autosomal contig	36353600
489	3.09133	3.28091	1.06133	20439	autosomal contig	36374039
94	2.65377	2.81672	1.0614	67842	autosomal contig	36441881
1844	11.1154	11.7979	1.0614	994	autosomal contig	36442875
870	4.37384	4.64248	1.06142	28555	autosomal contig	36471430
1148	3.94395	4.18618	1.06142	3960	autosomal contig	36475390
78	3.09238	3.28234	1.06143	215546	autosomal contig	36690936
192	2.85308	3.02836	1.06144	25324	autosomal contig	36716260
912	3.12069	3.31247	1.06145	43298	autosomal contig	36759558
1004	3.0068	3.19164	1.06147	12785	autosomal contig	36772343
1116	3.22493	3.42318	1.06147	246613	autosomal contig	37018956
88	2.75791	2.92747	1.06148	33279	autosomal contig	37052235
643	3.51081	3.72683	1.06153	52440	autosomal contig	37104675
452	3.03326	3.21992	1.06154	53671	autosomal contig	37158346
903	9.42962	10.0101	1.06156	27649	autosomal contig	37185995
64	3.06906	3.25802	1.06157	107256	autosomal contig	37293251
195	3.07035	3.25941	1.06158	10487	autosomal contig	37303738
951	4.14378	4.39894	1.06158	139679	autosomal contig	37443417
1999	3.28231	3.48457	1.06162	20229	autosomal contig	37463646
104	3.05323	3.24144	1.06164	44147	autosomal contig	37507793
158	2.68703	2.85267	1.06164	5202	autosomal contig	37512995
548	2.86262	3.03908	1.06164	31919	autosomal contig	37544914
981	3.39894	3.60844	1.06164	215164	autosomal contig	37760078
924	3.20688	3.4046	1.06165	139776	autosomal contig	37899854
1434	21.9271	23.2788	1.06165	1499	autosomal contig	37901353
1916	3.24896	3.44934	1.06168	281511	autosomal contig	38182864
2036	6.84465	7.26687	1.06169	8933	autosomal contig	38191797
1626	3.43278	3.64463	1.06171	121051	autosomal contig	38312848
1833	3.56097	3.78076	1.06172	15111	autosomal contig	38327959
1834	3.44169	3.65416	1.06173	3580	autosomal contig	38331539
1241	3.59947	3.8217	1.06174	15997	autosomal contig	38347536
2112	3.62943	3.85351	1.06174	2282	autosomal contig	38349818
1103	3.32847	3.534	1.06175	58397	autosomal contig	38408215
1756	2.86111	3.03777	1.06175	5838	autosomal contig	38414053
899	3.31688	3.52181	1.06178	1501	autosomal contig	38415554
778	3.21789	3.41672	1.06179	94669	autosomal contig	38510223
553	2.99103	3.17592	1.06181	56593	autosomal contig	38566816
923	2.54382	2.70109	1.06182	4324	autosomal contig	38571140
1444	4.0315	4.28076	1.06183	92521	autosomal contig	38663661
634	3.50277	3.71942	1.06185	42436	autosomal contig	38706097
1056	3.31119	3.516	1.06185	153000	autosomal contig	38859097
1772	11.7884	12.5175	1.06185	49022	autosomal contig	38908119
286	3.29904	3.50314	1.06187	128694	autosomal contig	39036813
1280	3.84121	4.07894	1.06189	120963	autosomal contig	39157776
1410	2.83246	3.0078	1.0619	45032	autosomal contig	39202808
173	2.73626	2.90565	1.06191	4124	autosomal contig	39206932
439	3.196	3.39388	1.06191	12193	autosomal contig	39219125
1369	3.49727	3.71383	1.06192	16866	autosomal contig	39235991
330	2.67627	2.84202	1.06193	14461	autosomal contig	39250452
1358	3.26713	3.46945	1.06193	68980	autosomal contig	39319432
1308	3.42292	3.63494	1.06194	191748	autosomal contig	39511180
522	3.56034	3.7809	1.06195	139151	autosomal contig	39650331
1041	3.37282	3.58177	1.06195	395688	autosomal contig	40046019
2119	4.03844	4.28862	1.06195	21454	autosomal contig	40067473
1268	3.20103	3.39936	1.06196	57211	autosomal contig	40124684
719	2.95815	3.14147	1.06197	70404	autosomal contig	40195088
905	3.0157	3.20262	1.06198	87813	autosomal contig	40282901
1077	4.62876	4.91563	1.06198	79010	autosomal contig	40361911
33	3.12991	3.32392	1.06199	156998	autosomal contig	40518909
31	3.2161	3.41556	1.06202	192829	autosomal contig	40711738
63	3.16294	3.3591	1.06202	112023	autosomal contig	40823761
1958	4.20447	4.46537	1.06205	751	autosomal contig	40824512
664	3.13291	3.32738	1.06207	12017	autosomal contig	40836529
708	3.52803	3.74705	1.06208	458657	autosomal contig	41295186
527	3.54646	3.76691	1.06216	25674	autosomal contig	41320860
228	3.44867	3.66308	1.06217	243982	autosomal contig	41564842
1694	3.05176	3.24149	1.06217	205879	autosomal contig	41770721
81	2.87975	3.05881	1.06218	38089	autosomal contig	41808810
505	3.61836	3.84334	1.06218	277763	autosomal contig	42086573
632	3.42417	3.6371	1.06218	131479	autosomal contig	42218052
833	3.0796	3.27108	1.06218	68806	autosomal contig	42286858
226	6.67847	7.09383	1.06219	78783	autosomal contig	42365641
823	2.78928	2.96279	1.06221	47968	autosomal contig	42413609
407	3.07814	3.2697	1.06223	35282	autosomal contig	42448891
429	9.39686	9.98167	1.06223	5955	autosomal contig	42454846
1627	5.18322	5.50579	1.06223	4324	autosomal contig	42459170
762	3.04877	3.23872	1.0623	53226	autosomal contig	42512396
1420	3.0106	3.19815	1.0623	6159	autosomal contig	42518555
1554	2.8062	2.98106	1.06231	73402	autosomal contig	42591957
585	3.98073	4.22881	1.06232	376270	autosomal contig	42968227
717	3.3055	3.51149	1.06232	55490	autosomal contig	43023717
695	2.95319	3.13728	1.06234	55438	autosomal contig	43079155
1328	3.70492	3.93588	1.06234	66637	autosomal contig	43145792
577	3.0693	3.26068	1.06235	10349	autosomal contig	43156141
1400	3.34895	3.55775	1.06235	12055	autosomal contig	43168196
1775	3.34916	3.55797	1.06235	85604	autosomal contig	43253800
546	3.97573	4.22365	1.06236	182454	autosomal contig	43436254
1653	3.71439	3.94607	1.06237	253571	autosomal contig	43689825
403	3.25323	3.45634	1.06243	124900	autosomal contig	43814725
845	3.29519	3.50095	1.06244	87031	autosomal contig	43901756
1165	3.33628	3.54464	1.06245	217111	autosomal contig	44118867
1620	3.20744	3.40775	1.06245	161442	autosomal contig	44280309
73	3.16288	3.36042	1.06246	579607	autosomal contig	44859916
1674	5.41233	5.75037	1.06246	18121	autosomal contig	44878037
190	4.067	4.32109	1.06248	344258	autosomal contig	45222295
296	2.85162	3.02981	1.06249	19842	autosomal contig	45242137
475	3.35531	3.565	1.06249	39344	autosomal contig	45281481
964	3.20199	3.40211	1.0625	153651	autosomal contig	45435132
69	5.01081	5.32402	1.06251	7863	autosomal contig	45442995
1786	3.81371	4.05209	1.06251	101775	autosomal contig	45544770
1696	3.15743	3.35487	1.06253	31591	autosomal contig	45576361
583	3.30443	3.51111	1.06255	14754	autosomal contig	45591115
1731	4.64481	4.93538	1.06256	23034	autosomal contig	45614149
740	2.45019	2.6035	1.06257	5373	autosomal contig	45619522
1106	3.37961	3.59106	1.06257	635285	autosomal contig	46254807
1555	3.44758	3.66333	1.06258	180641	autosomal contig	46435448
761	3.18896	3.38863	1.06261	87834	autosomal contig	46523282
569	3.16212	3.36015	1.06263	249432	autosomal contig	46772714
346	3.28648	3.49238	1.06265	19023	autosomal contig	46791737
1243	3.21689	3.41849	1.06267	94858	autosomal contig	46886595
380	3.46104	3.67798	1.06268	444219	autosomal contig	47330814
868	3.201	3.40163	1.06268	16859	autosomal contig	47347673
1766	3.27146	3.47664	1.06272	103265	autosomal contig	47450938
1822	18.1953	19.3366	1.06272	16902	autosomal contig	47467840
1075	2.56333	2.72419	1.06275	48370	autosomal contig	47516210
1291	3.11277	3.3081	1.06275	33025	autosomal contig	47549235
1322	2.64345	2.80933	1.06275	65282	autosomal contig	47614517
1606	3.2624	3.46716	1.06276	88466	autosomal contig	47702983
220	2.74995	2.9226	1.06278	10071	autosomal contig	47713054
2008	3.92676	4.17334	1.06279	44039	autosomal contig	47757093
16	2.58153	2.74371	1.06282	16923	autosomal contig	47774016
467	3.19169	3.39218	1.06282	176207	autosomal contig	47950223
514	5.19146	5.51758	1.06282	29918	autosomal contig	47980141
270	2.95002	3.13543	1.06285	20170	autosomal contig	48000311
678	2.82768	3.00539	1.06285	49577	autosomal contig	48049888
47	3.26999	3.4756	1.06288	375714	autosomal contig	48425602
503	3.16964	3.36901	1.0629	221685	autosomal contig	48647287
1788	3.33109	3.5406	1.0629	296457	autosomal contig	48943744
502	3.50062	3.72085	1.06291	132546	autosomal contig	49076290
1250	2.97097	3.15787	1.06291	124513	autosomal contig	49200803
557	3.21455	3.41685	1.06293	62173	autosomal contig	49262976
1677	2.94078	3.12584	1.06293	44650	autosomal contig	49307626
44	3.41726	3.6324	1.06296	95497	autosomal contig	49403123
454	3.09797	3.29305	1.06297	251979	autosomal contig	49655102
110	3.11066	3.30661	1.06299	74843	autosomal contig	49729945
491	3.29154	3.49889	1.06299	212860	autosomal contig	49942805
1535	3.09379	3.2887	1.063	210368	autosomal contig	50153173
170	3.21293	3.41543	1.06303	397675	autosomal contig	50550848
1671	3.59218	3.81861	1.06303	257501	autosomal contig	50808349
1295	3.66832	3.89974	1.06309	90705	autosomal contig	50899054
707	2.90216	3.08528	1.0631	214332	autosomal contig	51113386
355	4.02313	4.27707	1.06312	17002	autosomal contig	51130388
1132	3.66091	3.89201	1.06313	352028	autosomal contig	51482416
1257	3.29736	3.50553	1.06313	177935	autosomal contig	51660351
1624	9.01673	9.58622	1.06316	16843	autosomal contig	51677194
1406	3.27807	3.48524	1.0632	60109	autosomal contig	51737303
1098	2.92256	3.10729	1.06321	10074	autosomal contig	51747377
679	3.32102	3.53098	1.06322	41429	autosomal contig	51788806
980	3.17325	3.37391	1.06323	235707	autosomal contig	52024513
1205	3.45344	3.67186	1.06325	618031	autosomal contig	52642544
560	3.00352	3.19353	1.06326	58387	autosomal contig	52700931
1582	14.582	15.5044	1.06326	6092	autosomal contig	52707023
1918	2.91074	3.09491	1.06327	72799	autosomal contig	52779822
863	3.22	3.42384	1.0633	268626	autosomal contig	53048448
1200	3.53663	3.76051	1.0633	185863	autosomal contig	53234311
121	3.52167	3.74467	1.06332	53072	autosomal contig	53287383
735	3.10916	3.30604	1.06332	28122	autosomal contig	53315505
272	3.0628	3.25683	1.06335	84443	autosomal contig	53399948
591	3.23872	3.44388	1.06335	56228	autosomal contig	53456176
2011	3.87655	4.12226	1.06338	17137	autosomal contig	53473313
887	2.67422	2.84382	1.06342	44591	autosomal contig	53517904
2096	5.03738	5.35687	1.06342	45647	autosomal contig	53563551
1374	8.23662	8.75934	1.06346	10457	autosomal contig	53574008
1135	3.4037	3.61973	1.06347	289901	autosomal contig	53863909
481	3.43811	3.65644	1.0635	75568	autosomal contig	53939477
1839	5.62005	5.97692	1.0635	8769	autosomal contig	53948246
567	2.80055	2.97841	1.06351	4921	autosomal contig	53953167
1191	3.15274	3.35296	1.06351	94570	autosomal contig	54047737
1496	3.13881	3.3383	1.06356	136398	autosomal contig	54184135
1396	4.06871	4.32745	1.06359	20996	autosomal contig	54205131
1556	3.52299	3.74707	1.06361	232443	autosomal contig	54437574
46	3.28799	3.49717	1.06362	44430	autosomal contig	54482004
993	2.68327	2.854	1.06363	8065	autosomal contig	54490069
1313	3.09669	3.29374	1.06363	257773	autosomal contig	54747842
378	3.70525	3.94105	1.06364	2452	autosomal contig	54750294
1799	3.81326	4.05599	1.06365	223248	autosomal contig	54973542
1909	3.75389	3.99287	1.06366	130277	autosomal contig	55103819
1210	3.11141	3.3096	1.0637	111593	autosomal contig	55215412
410	3.22705	3.43265	1.06371	159931	autosomal contig	55375343
994	3.44166	3.66098	1.06373	30107	autosomal contig	55405450
1233	3.0096	3.20155	1.06378	7234	autosomal contig	55412684
1666	3.08434	3.28109	1.06379	4578	autosomal contig	55417262
157	3.10809	3.3064	1.0638	60165	autosomal contig	55477427
614	3.26525	3.4736	1.06381	29626	autosomal contig	55507053
1	3.78866	4.0306	1.06386	136733	autosomal contig	55643786
297	3.08516	3.2822	1.06387	386570	autosomal contig	56030356
1057	3.79633	4.03879	1.06387	128974	autosomal contig	56159330
1301	3.30564	3.51687	1.0639	271931	autosomal contig	56431261
1365	3.31197	3.52368	1.06392	69893	autosomal contig	56501154
1401	3.14147	3.34229	1.06393	87457	autosomal contig	56588611
1137	4.63019	4.92626	1.06394	14944	autosomal contig	56603555
1557	4.38999	4.67082	1.06397	22806	autosomal contig	56626361
118	4.37842	4.65857	1.06398	91440	autosomal contig	56717801
1521	3.14395	3.34511	1.06398	7559	autosomal contig	56725360
221	2.66542	2.83597	1.06399	9850	autosomal contig	56735210
944	3.33483	3.54822	1.06399	265005	autosomal contig	57000215
1485	3.26302	3.47185	1.064	219463	autosomal contig	57219678
2073	3.08582	3.28335	1.06401	73761	autosomal contig	57293439
551	2.9558	3.14502	1.06402	34036	autosomal contig	57327475
1000	2.73424	2.90932	1.06403	31569	autosomal contig	57359044
2039	4.55635	4.84812	1.06404	29141	autosomal contig	57388185
1180	3.25977	3.46857	1.06405	88732	autosomal contig	57476917
1258	3.55624	3.78415	1.06409	181972	autosomal contig	57658889
1102	3.04001	3.23489	1.06411	137789	autosomal contig	57796678
210	3.09276	3.29108	1.06412	51355	autosomal contig	57848033
1886	2.61795	2.78583	1.06413	7678	autosomal contig	57855711
671	3.24491	3.45318	1.06418	270225	autosomal contig	58125936
953	3.26371	3.4732	1.06419	66151	autosomal contig	58192087
350	3.15163	3.35397	1.0642	317304	autosomal contig	58509391
788	3.12585	3.32659	1.06422	61364	autosomal contig	58570755
1422	3.32842	3.54232	1.06426	45373	autosomal contig	58616128
1660	3.32185	3.53537	1.06428	2342	autosomal contig	58618470
776	6.78106	7.21699	1.06429	12448	autosomal contig	58630918
29	3.04848	3.24449	1.0643	224129	autosomal contig	58855047
449	3.01353	3.20732	1.06431	50773	autosomal contig	58905820
375	2.96123	3.15176	1.06434	32905	autosomal contig	58938725
277	3.59921	3.83084	1.06436	292867	autosomal contig	59231592
1126	3.1386	3.3407	1.06439	363497	autosomal contig	59595089
1655	3.37392	3.59117	1.06439	54468	autosomal contig	59649557
2007	3.16995	3.37405	1.06439	254293	autosomal contig	59903850
988	3.48742	3.71205	1.06441	183989	autosomal contig	60087839
509	7.72159	8.21907	1.06443	32367	autosomal contig	60120206
1047	3.11651	3.31735	1.06444	45134	autosomal contig	60165340
1382	3.17064	3.37495	1.06444	46423	autosomal contig	60211763
1353	3.93981	4.19376	1.06446	19025	autosomal contig	60230788
2033	3.30193	3.51485	1.06448	10467	autosomal contig	60241255
897	2.82699	3.00931	1.06449	40766	autosomal contig	60282021
478	3.12789	3.32973	1.06453	4503	autosomal contig	60286524
1885	3.09415	3.29388	1.06455	57146	autosomal contig	60343670
199	3.32041	3.53478	1.06456	289738	autosomal contig	60633408
10	3.36451	3.58183	1.06459	153308	autosomal contig	60786716
484	3.47547	3.69997	1.0646	121133	autosomal contig	60907849
1783	2.99944	3.1932	1.0646	6931	autosomal contig	60914780
275	2.91207	3.10024	1.06462	45296	autosomal contig	60960076
371	3.6328	3.86763	1.06464	17571	autosomal contig	60977647
1553	2.68838	2.86215	1.06464	36214	autosomal contig	61013861
1920	2.86788	3.05327	1.06464	67400	autosomal contig	61081261
803	4.46411	4.75278	1.06466	3232	autosomal contig	61084493
1738	3.86584	4.11584	1.06467	348318	autosomal contig	61432811
892	3.22559	3.43421	1.06468	245633	autosomal contig	61678444
922	3.04463	3.24155	1.06468	22371	autosomal contig	61700815
2032	3.67847	3.91639	1.06468	29791	autosomal contig	61730606
102	3.41847	3.63964	1.0647	173226	autosomal contig	61903832
884	2.74518	2.92278	1.0647	3170	autosomal contig	61907002
528	3.26916	3.48076	1.06473	278278	autosomal contig	62185280
1267	3.59486	3.82759	1.06474	189866	autosomal contig	62375146
694	3.00242	3.19693	1.06478	30023	autosomal contig	62405169
822	3.24202	3.45211	1.0648	123444	autosomal contig	62528613
1378	3.06276	3.26122	1.0648	114762	autosomal contig	62643375
1796	4.78568	5.0958	1.0648	57689	autosomal contig	62701064
976	2.97484	3.16768	1.06482	20200	autosomal contig	62721264
2102	2.745	2.92293	1.06482	9798	autosomal contig	62731062
1156	2.97267	3.16538	1.06483	12783	autosomal contig	62743845
895	2.91614	3.10532	1.06487	56574	autosomal contig	62800419
582	3.0547	3.25292	1.06489	89847	autosomal contig	62890266
1149	3.22459	3.43384	1.06489	297461	autosomal contig	63187727
1306	3.29317	3.50688	1.06489	282997	autosomal contig	63470724
364	2.92376	3.11351	1.0649	39345	autosomal contig	63510069
422	2.82563	3.00912	1.06494	49069	autosomal contig	63559138
376	3.52356	3.75245	1.06496	71325	autosomal contig	63630463
760	3.04486	3.24264	1.06496	98586	autosomal contig	63729049
668	3.45201	3.67639	1.065	28982	autosomal contig	63758031
1430	3.34523	3.56288	1.06506	103260	autosomal contig	63861291
1440	4.94892	5.27088	1.06506	370299	autosomal contig	64231590
1575	3.30602	3.52111	1.06506	79656	autosomal contig	64311246
1851	2.76268	2.94248	1.06508	10392	autosomal contig	64321638
117	3.27529	3.48851	1.0651	470602	autosomal contig	64792240
584	3.36354	3.58254	1.06511	423557	autosomal contig	65215797
755	3.16811	3.37438	1.06511	620033	autosomal contig	65835830
1217	3.51368	3.74248	1.06512	116039	autosomal contig	65951869
399	3.21399	3.42332	1.06513	391471	autosomal contig	66343340
763	3.2839	3.49786	1.06515	1215	autosomal contig	66344555
13	4.08493	4.35114	1.06517	161128	autosomal contig	66505683
490	4.19636	4.46984	1.06517	10431	autosomal contig	66516114
369	3.11097	3.31375	1.06518	47495	autosomal contig	66563609
2	3.45226	3.6774	1.06522	167237	autosomal contig	66730846
967	3.29075	3.50536	1.06522	245907	autosomal contig	66976753
1372	3.39355	3.61494	1.06524	329274	autosomal contig	67306027
777	3.17054	3.37755	1.06529	171646	autosomal contig	67477673
1588	3.40137	3.62345	1.06529	365575	autosomal contig	67843248
1917	4.0254	4.2882	1.06529	155842	autosomal contig	67999090
240	3.07095	3.27147	1.0653	45757	autosomal contig	68044847
1284	2.96735	3.16112	1.0653	147461	autosomal contig	68192308
332	6.2958	6.70695	1.06531	284721	autosomal contig	68477029
1076	3.69415	3.93542	1.06531	13376	autosomal contig	68490405
1529	2.26504	2.41298	1.06531	23986	autosomal contig	68514391
1701	3.54046	3.7717	1.06531	212120	autosomal contig	68726511
41	3.05657	3.25623	1.06532	6000	autosomal contig	68732511
1029	4.63834	4.94133	1.06532	90741	autosomal contig	68823252
21	3.98679	4.24725	1.06533	342441	autosomal contig	69165693
292	4.01454	4.27698	1.06537	9522	autosomal contig	69175215
794	3.13947	3.3447	1.06537	139332	autosomal contig	69314547
1186	3.1324	3.33717	1.06537	140713	autosomal contig	69455260
1423	3.30429	3.52037	1.06539	109073	autosomal contig	69564333
273	3.11905	3.32305	1.0654	33552	autosomal contig	69597885
495	5.12443	5.45965	1.06542	21722	autosomal contig	69619607
1073	9.26143	9.86727	1.06542	16001	autosomal contig	69635608
1647	3.54019	3.77188	1.06545	450637	autosomal contig	70086245
578	2.86063	3.04792	1.06547	13068	autosomal contig	70099313
504	3.19247	3.40158	1.0655	31128	autosomal contig	70130441
1759	19.6786	20.9678	1.06551	1792	autosomal contig	70132233
1595	3.34793	3.56729	1.06552	119480	autosomal contig	70251713
463	5.62156	5.98995	1.06553	106838	autosomal contig	70358551
32	3.03938	3.23861	1.06555	16942	autosomal contig	70375493
1252	3.26439	3.4784	1.06556	167030	autosomal contig	70542523
1297	3.5991	3.83512	1.06558	166697	autosomal contig	70709220
361	2.99182	3.18804	1.06559	86632	autosomal contig	70795852
756	3.3008	3.51731	1.06559	174039	autosomal contig	70969891
1193	2.84243	3.02893	1.06561	33174	autosomal contig	71003065
965	3.206	3.41638	1.06562	129805	autosomal contig	71132870
245	2.59046	2.76048	1.06563	36255	autosomal contig	71169125
975	3.20918	3.41987	1.06565	128084	autosomal contig	71297209
48	3.10398	3.3078	1.06566	47455	autosomal contig	71344664
166	2.94448	3.13782	1.06566	133324	autosomal contig	71477988
308	3.26083	3.47493	1.06566	84961	autosomal contig	71562949
1803	3.41989	3.64445	1.06566	324282	autosomal contig	71887231
122	3.31231	3.52982	1.06567	127390	autosomal contig	72014621
446	4.20926	4.48569	1.06567	111733	autosomal contig	72126354
917	3.07727	3.27935	1.06567	139449	autosomal contig	72265803
619	3.18335	3.39243	1.06568	231692	autosomal contig	72497495
1345	3.27691	3.49215	1.06568	415888	autosomal contig	72913383
1691	3.40346	3.62708	1.0657	170421	autosomal contig	73083804
1697	2.83361	3.0199	1.06574	30840	autosomal contig	73114644
690	3.20959	3.42064	1.06576	147349	autosomal contig	73261993
720	3.15066	3.35789	1.06577	78622	autosomal contig	73340615
168	3.41346	3.63799	1.06578	256697	autosomal contig	73597312
1042	3.24757	3.46119	1.06578	18963	autosomal contig	73616275
194	3.76401	4.01166	1.06579	450003	autosomal contig	74066278
1688	2.52275	2.68871	1.06579	7087	autosomal contig	74073365
1870	2.95947	3.15418	1.06579	111894	autosomal contig	74185259
499	3.11569	3.3207	1.0658	291753	autosomal contig	74477012
2038	5.33578	5.68688	1.0658	13074	autosomal contig	74490086
0	5.32516	5.67564	1.06582	59005	autosomal contig	74549091
1024	3.20586	3.41688	1.06582	146651	autosomal contig	74695742
1266	3.02343	3.22242	1.06582	123264	autosomal contig	74819006
705	5.67701	6.05075	1.06583	90885	autosomal contig	74909891
1290	3.16322	3.37147	1.06583	64625	autosomal contig	74974516
1722	4.03549	4.30114	1.06583	19383	autosomal contig	74993899
1195	3.45336	3.68074	1.06584	27101	autosomal contig	75021000
955	3.09458	3.29842	1.06587	84313	autosomal contig	75105313
1586	2.90886	3.10051	1.06588	9549	autosomal contig	75114862
95	3.35478	3.57582	1.06589	9960	autosomal contig	75124822
112	3.36749	3.58936	1.06589	48878	autosomal contig	75173700
943	3.22015	3.43232	1.06589	291443	autosomal contig	75465143
1896	2.99441	3.19172	1.06589	25192	autosomal contig	75490335
882	2.74666	2.92771	1.06592	4262	autosomal contig	75494597
806	10.5485	11.2442	1.06595	733	autosomal contig	75495330
1784	3.04904	3.25014	1.06596	72960	autosomal contig	75568290
1818	3.01306	3.21181	1.06596	193456	autosomal contig	75761746
2076	4.55965	4.86041	1.06596	34417	autosomal contig	75796163
1330	3.26477	3.48016	1.06597	36750	autosomal contig	75832913
144	2.67527	2.8518	1.06599	7823	autosomal contig	75840736
765	3.58627	3.82307	1.06603	362194	autosomal contig	76202930
890	3.18065	3.39068	1.06603	195698	autosomal contig	76398628
911	3.10534	3.31044	1.06605	128301	autosomal contig	76526929
620	3.34876	3.57006	1.06608	448048	autosomal contig	76974977
1824	3.16193	3.37089	1.06609	116061	autosomal contig	77091038
1890	2.23548	2.38329	1.06612	3008	autosomal contig	77094046
983	3.07465	3.27811	1.06617	78301	autosomal contig	77172347
1877	4.1796	4.45615	1.06617	1724	autosomal contig	77174071
1274	3.15057	3.35907	1.06618	63698	autosomal contig	77237769
1891	3.15872	3.3679	1.06622	5731	autosomal contig	77243500
2063	5.27805	5.62763	1.06623	1667	autosomal contig	77245167
699	3.10437	3.31011	1.06627	32914	autosomal contig	77278081
554	3.26528	3.48184	1.06632	834480	autosomal contig	78112561
1203	3.09769	3.30312	1.06632	84015	autosomal contig	78196576
1336	3.55593	3.79179	1.06633	89846	autosomal contig	78286422
593	2.91466	3.10804	1.06635	17655	autosomal contig	78304077
208	3.20305	3.41561	1.06636	156108	autosomal contig	78460185
1449	3.10273	3.30864	1.06636	48088	autosomal contig	78508273
626	3.42471	3.65202	1.06637	117003	autosomal contig	78625276
1509	5.234	5.5814	1.06637	24371	autosomal contig	78649647
937	3.27227	3.48948	1.06638	47224	autosomal contig	78696871
1199	3.09699	3.30262	1.0664	434569	autosomal contig	79131440
880	3.17193	3.38257	1.06641	20291	autosomal contig	79151731
1288	3.47617	3.70712	1.06644	229155	autosomal contig	79380886
611	3.19521	3.40757	1.06646	232117	autosomal contig	79613003
2037	3.93898	4.20076	1.06646	5724	autosomal contig	79618727
1131	3.33474	3.5565	1.0665	402392	autosomal contig	80021119
1305	3.09805	3.30406	1.0665	109294	autosomal contig	80130413
517	4.4144	4.70801	1.06651	10600	autosomal contig	80141013
263	2.96294	3.16003	1.06652	7167	autosomal contig	80148180
1854	2.96697	3.16432	1.06652	68072	autosomal contig	80216252
1265	3.14687	3.35624	1.06653	164092	autosomal contig	80380344
1201	3.4698	3.70078	1.06657	167842	autosomal contig	80548186
1055	2.92537	3.12014	1.06658	12552	autosomal contig	80560738
1386	2.93541	3.13093	1.06661	59352	autosomal contig	80620090
86	3.05845	3.26221	1.06662	49637	autosomal contig	80669727
1124	3.44482	3.67432	1.06662	467814	autosomal contig	81137541
622	3.24832	3.46476	1.06663	21041	autosomal contig	81158582
801	3.1736	3.38512	1.06665	67481	autosomal contig	81226063
1272	3.01718	3.21831	1.06666	1582	autosomal contig	81227645
701	2.96414	3.16176	1.06667	82572	autosomal contig	81310217
57	3.20647	3.42032	1.06669	379256	autosomal contig	81689473
1225	3.36958	3.59434	1.0667	196262	autosomal contig	81885735
1590	3.25181	3.46871	1.0667	258426	autosomal contig	82144161
1086	2.71994	2.90138	1.06671	8294	autosomal contig	82152455
1141	2.95605	3.15325	1.06671	150112	autosomal contig	82302567
1212	3.19002	3.40284	1.06671	43492	autosomal contig	82346059
198	3.34193	3.5649	1.06672	199240	autosomal contig	82545299
425	3.2259	3.44113	1.06672	194836	autosomal contig	82740135
628	3.89347	4.1534	1.06676	70724	autosomal contig	82810859
741	3.26165	3.47939	1.06676	643352	autosomal contig	83454211
1314	3.80135	4.05513	1.06676	179574	autosomal contig	83633785
1663	3.50287	3.73673	1.06676	74477	autosomal contig	83708262
996	3.07285	3.27801	1.06677	148567	autosomal contig	83856829
1549	3.24025	3.45661	1.06677	90214	autosomal contig	83947043
1568	3.11908	3.32738	1.06678	91395	autosomal contig	84038438
103	3.24451	3.46122	1.06679	41629	autosomal contig	84080067
712	3.43538	3.66499	1.06684	27821	autosomal contig	84107888
1678	3.14192	3.35197	1.06685	116251	autosomal contig	84224139
1560	3.27862	3.49786	1.06687	45620	autosomal contig	84269759
789	3.3365	3.55967	1.06689	8975	autosomal contig	84278734
189	3.13262	3.34218	1.0669	199440	autosomal contig	84478174
1104	3.13325	3.34285	1.0669	38743	autosomal contig	84516917
1248	3.2858	3.50561	1.0669	20257	autosomal contig	84537174
105	3.13728	3.34721	1.06691	31296	autosomal contig	84568470
615	3.24346	3.46049	1.06691	227624	autosomal contig	84796094
420	3.13223	3.34183	1.06692	326160	autosomal contig	85122254
1431	3.61081	3.85264	1.06697	98811	autosomal contig	85221065
396	3.30944	3.53109	1.06698	18947	autosomal contig	85240012
54	3.32719	3.55011	1.067	172049	autosomal contig	85412061
191	3.25882	3.47716	1.067	87526	autosomal contig	85499587
1706	20.3911	21.7574	1.067	1844	autosomal contig	85501431
782	3.26206	3.48064	1.06701	108604	autosomal contig	85610035
1020	3.01883	3.22115	1.06702	27328	autosomal contig	85637363
1542	2.89851	3.09284	1.06704	22011	autosomal contig	85659374
1567	3.07017	3.276	1.06704	341699	autosomal contig	86001073
1652	3.20049	3.41516	1.06707	179147	autosomal contig	86180220
689	3.22118	3.43727	1.06708	3295	autosomal contig	86183515
867	2.88299	3.07639	1.06708	76107	autosomal contig	86259622
1397	2.93936	3.13654	1.06708	14202	autosomal contig	86273824
457	3.27781	3.49776	1.0671	66054	autosomal contig	86339878
900	3.47424	3.70737	1.0671	35475	autosomal contig	86375353
1229	2.91371	3.10922	1.0671	7880	autosomal contig	86383233
526	3.15489	3.36663	1.06711	29977	autosomal contig	86413210
356	3.07012	3.27622	1.06713	96646	autosomal contig	86509856
1202	3.07817	3.2848	1.06713	23030	autosomal contig	86532886
423	3.49843	3.7334	1.06716	87186	autosomal contig	86620072
1398	3.204	3.41919	1.06716	49216	autosomal contig	86669288
962	3.21127	3.42706	1.0672	1173069	autosomal contig	87842357
1407	2.996	3.19734	1.0672	54803	autosomal contig	87897160
835	3.17536	3.38879	1.06721	10183	autosomal contig	87907343
723	2.9782	3.1784	1.06722	13683	autosomal contig	87921026
979	4.0713	4.34497	1.06722	442926	autosomal contig	88363952
138	3.31629	3.53928	1.06724	92028	autosomal contig	88455980
714	3.12485	3.33507	1.06727	118625	autosomal contig	88574605
747	2.81891	3.00856	1.06728	52853	autosomal contig	88627458
1505	3.63957	3.88443	1.06728	419561	autosomal contig	89047019
1603	3.29366	3.51529	1.06729	153996	autosomal contig	89201015
1689	3.28086	3.50163	1.06729	168735	autosomal contig	89369750
1838	3.17677	3.39074	1.06735	29181	autosomal contig	89398931
1237	3.23285	3.45063	1.06736	488652	autosomal contig	89887583
511	3.17571	3.3897	1.06738	141316	autosomal contig	90028899
949	3.2011	3.41679	1.06738	63866	autosomal contig	90092765
970	3.38074	3.60853	1.06738	168175	autosomal contig	90260940
1211	3.15338	3.36587	1.06738	115481	autosomal contig	90376421
1623	4.07197	4.34643	1.0674	24887	autosomal contig	90401308
779	3.265	3.4851	1.06741	35848	autosomal contig	90437156
1188	3.26782	3.48811	1.06741	1967	autosomal contig	90439123
658	3.13104	3.34212	1.06742	254826	autosomal contig	90693949
842	4.18509	4.46747	1.06747	7724	autosomal contig	90701673
152	4.69591	5.01292	1.06751	18871	autosomal contig	90720544
936	3.00688	3.2099	1.06752	176354	autosomal contig	90896898
50	3.75173	4.00516	1.06755	16748	autosomal contig	90913646
476	4.76298	5.0847	1.06755	116585	autosomal contig	91030231
488	2.92263	3.12011	1.06757	85855	autosomal contig	91116086
24	3.46063	3.69451	1.06758	116255	autosomal contig	91232341
1650	9.18019	9.80068	1.06759	10996	autosomal contig	91243337
784	3.0079	3.21124	1.0676	76952	autosomal contig	91320289
1512	2.77733	2.96511	1.06761	3857	autosomal contig	91324146
1593	4.76539	5.08757	1.06761	5024	autosomal contig	91329170
1757	3.06924	3.27674	1.06761	9083	autosomal contig	91338253
405	3.27394	3.4955	1.06767	448312	autosomal contig	91786565
1064	3.25684	3.47724	1.06767	46986	autosomal contig	91833551
616	4.41353	4.71227	1.06769	137016	autosomal contig	91970567
1285	3.24459	3.46422	1.06769	308110	autosomal contig	92278677
1571	2.82081	3.01175	1.06769	81379	autosomal contig	92360056
373	3.2621	3.48297	1.06771	281860	autosomal contig	92641916
1840	3.1628	3.37703	1.06773	19509	autosomal contig	92661425
888	2.82305	3.01427	1.06774	5421	autosomal contig	92666846
233	3.09323	3.30279	1.06775	181823	autosomal contig	92848669
533	3.2511	3.47163	1.06783	345504	autosomal contig	93194173
246	3.01771	3.22247	1.06785	165460	autosomal contig	93359633
1095	3.041	3.24736	1.06786	126063	autosomal contig	93485696
1176	3.35612	3.58392	1.06788	612091	autosomal contig	94097787
1780	11.1054	11.8592	1.06788	5921	autosomal contig	94103708
77	3.15265	3.36667	1.06789	370078	autosomal contig	94473786
1384	4.14199	4.42317	1.06789	48012	autosomal contig	94521798
1541	3.42641	3.65906	1.0679	131564	autosomal contig	94653362
1994	4.19644	4.48139	1.0679	10397	autosomal contig	94663759
445	3.11117	3.32246	1.06791	126112	autosomal contig	94789871
839	3.21251	3.43068	1.06791	246514	autosomal contig	95036385
1038	3.12784	3.34024	1.06791	82238	autosomal contig	95118623
1657	3.37205	3.60105	1.06791	77490	autosomal contig	95196113
1006	3.19836	3.41571	1.06796	6140	autosomal contig	95202253
397	2.98192	3.18459	1.06797	59982	autosomal contig	95262235
1003	3.08634	3.29612	1.06797	17312	autosomal contig	95279547
1569	3.08423	3.29392	1.06799	19138	autosomal contig	95298685
968	3.18819	3.40502	1.06801	79821	autosomal contig	95378506
1324	4.58633	4.8984	1.06804	34911	autosomal contig	95413417
1067	3.19442	3.41187	1.06807	50049	autosomal contig	95463466
1429	3.6801	3.93059	1.06807	219414	autosomal contig	95682880
1125	3.24351	3.46438	1.0681	194130	autosomal contig	95877010
2103	7.32496	7.82381	1.0681	859	autosomal contig	95877869
736	3.63521	3.88286	1.06813	5928	autosomal contig	95883797
257	3.1385	3.35249	1.06818	167483	autosomal contig	96051280
1367	3.32883	3.55579	1.06818	104013	autosomal contig	96155293
241	2.85734	3.05227	1.06822	31242	autosomal contig	96186535
1234	3.85863	4.12186	1.06822	635	autosomal contig	96187170
1350	3.19474	3.41277	1.06825	603269	autosomal contig	96790439
1741	3.45537	3.69122	1.06826	7462	autosomal contig	96797901
902	3.12815	3.34174	1.06828	28528	autosomal contig	96826429
674	3.22709	3.44752	1.06831	130842	autosomal contig	96957271
1362	3.06261	3.27183	1.06831	194924	autosomal contig	97152195
724	3.55973	3.80294	1.06832	31660	autosomal contig	97183855
812	3.45256	3.68843	1.06832	402697	autosomal contig	97586552
493	3.18768	3.40551	1.06833	295930	autosomal contig	97882482
177	6.26225	6.69023	1.06834	17760	autosomal contig	97900242
666	8.16279	8.72063	1.06834	997	autosomal contig	97901239
1659	3.28755	3.51221	1.06834	144795	autosomal contig	98046034
1798	5.61398	5.99764	1.06834	8774	autosomal contig	98054808
1656	3.27812	3.50217	1.06835	45934	autosomal contig	98100742
1726	2.54114	2.71483	1.06835	20898	autosomal contig	98121640
804	2.8044	2.99613	1.06837	32788	autosomal contig	98154428
1654	4.71077	5.03285	1.06837	20353	autosomal contig	98174781
750	3.12662	3.34052	1.06841	17695	autosomal contig	98192476
2026	72.0775	77.009	1.06842	1115	autosomal contig	98193591
2135	3.11467	3.32782	1.06843	561	autosomal contig	98194152
630	3.47927	3.71743	1.06845	430227	autosomal contig	98624379
343	5.52336	5.90167	1.06849	17851	autosomal contig	98642230
1013	3.25249	3.47525	1.06849	525912	autosomal contig	99168142
1158	3.32249	3.55009	1.0685	129970	autosomal contig	99298112
247	2.79077	2.982	1.06852	16533	autosomal contig	99314645
1484	3.28174	3.5066	1.06852	370611	autosomal contig	99685256
1370	2.40204	2.56665	1.06853	7782	autosomal contig	99693038
262	2.87447	3.07152	1.06855	13177	autosomal contig	99706215
977	148.788	158.988	1.06855	463	autosomal contig	99706678
609	3.13231	3.34714	1.06859	458156	autosomal contig	100164834
1117	2.84278	3.03776	1.06859	11719	autosomal contig	100176553
1454	3.27893	3.50384	1.06859	140280	autosomal contig	100316833
1589	5.48491	5.86157	1.06867	16004	autosomal contig	100332837
629	3.01192	3.21882	1.06869	62864	autosomal contig	100395701
684	3.10314	3.31629	1.06869	51697	autosomal contig	100447398
1311	3.1102	3.32384	1.06869	354833	autosomal contig	100802231
40	3.28058	3.5061	1.06874	389713	autosomal contig	101191944
1127	3.46957	3.70819	1.06878	226015	autosomal contig	101417959
1906	3.1545	3.37153	1.0688	2116	autosomal contig	101420075
91	3.29288	3.51945	1.06881	262264	autosomal contig	101682339
1608	3.14313	3.35947	1.06883	28306	autosomal contig	101710645
1387	5.98207	6.39385	1.06884	1179	autosomal contig	101711824
1078	3.2178	3.43936	1.06885	1523	autosomal contig	101713347
1046	3.14497	3.36153	1.06886	173195	autosomal contig	101886542
1293	3.0243	3.23258	1.06887	107203	autosomal contig	101993745
631	3.22626	3.44849	1.06888	129786	autosomal contig	102123531
656	3.33164	3.56122	1.06891	565590	autosomal contig	102689121
381	3.36903	3.60132	1.06895	109233	autosomal contig	102798354
704	3.25792	3.48262	1.06897	210148	autosomal contig	103008502
1561	3.16996	3.38859	1.06897	105518	autosomal contig	103114020
1036	3.08513	3.29797	1.06899	15576	autosomal contig	103129596
1283	3.36932	3.60181	1.069	350600	autosomal contig	103480196
1487	2.88834	3.08775	1.06904	4170	autosomal contig	103484366
384	3.24061	3.46442	1.06906	265051	autosomal contig	103749417
1856	3.37656	3.60976	1.06906	45740	autosomal contig	103795157
773	3.07104	3.28333	1.06913	82757	autosomal contig	103877914
160	3.24719	3.4717	1.06914	189443	autosomal contig	104067357
435	3.39238	3.62693	1.06914	126947	autosomal contig	104194304
473	3.00124	3.2088	1.06916	24686	autosomal contig	104218990
713	3.5984	3.84726	1.06916	48043	autosomal contig	104267033
320	3.09316	3.30722	1.0692	78046	autosomal contig	104345079
6	3.17015	3.3896	1.06922	90599	autosomal contig	104435678
848	2.91314	3.11483	1.06923	8719	autosomal contig	104444397
1607	2.6834	2.86937	1.0693	56932	autosomal contig	104501329
322	3.08155	3.29512	1.06931	4531	autosomal contig	104505860
482	3.23279	3.45684	1.06931	43680	autosomal contig	104549540
921	21.0298	22.4878	1.06933	7290	autosomal contig	104556830
370	3.20089	3.42302	1.0694	5056	autosomal contig	104561886
2065	4.7398	5.06873	1.0694	13403	autosomal contig	104575289
1991	3.08352	3.29762	1.06943	103372	autosomal contig	104678661
274	3.38513	3.62026	1.06946	1147948	autosomal contig	105826609
1514	3.56472	3.81235	1.06947	196232	autosomal contig	106022841
1515	3.33574	3.56749	1.06947	18539	autosomal contig	106041380
1177	4.20203	4.49405	1.06949	13234	autosomal contig	106054614
1758	3.43383	3.67243	1.06949	770233	autosomal contig	106824847
116	3.42512	3.66322	1.06952	6707	autosomal contig	106831554
1649	3.11455	3.33121	1.06956	38390	autosomal contig	106869944
389	3.27271	3.50045	1.06959	139062	autosomal contig	107009006
1507	3.27759	3.50569	1.06959	107736	autosomal contig	107116742
147	3.11515	3.33196	1.0696	316575	autosomal contig	107433317
1366	3.12122	3.33855	1.06963	81744	autosomal contig	107515061
354	2.99346	3.202	1.06967	24643	autosomal contig	107539704
367	3.24731	3.47363	1.06969	139426	autosomal contig	107679130
581	2.67468	2.86121	1.06974	4830	autosomal contig	107683960
1023	2.93216	3.13667	1.06975	22687	autosomal contig	107706647
2005	5.15875	5.51859	1.06975	322648	autosomal contig	108029295
348	3.2342	3.45983	1.06976	69182	autosomal contig	108098477
368	3.79463	4.05935	1.06976	6439	autosomal contig	108104916
1166	3.17712	3.39876	1.06976	208350	autosomal contig	108313266
288	2.78378	2.97802	1.06978	11006	autosomal contig	108324272
25	3.77365	4.03701	1.06979	91701	autosomal contig	108415973
995	3.09407	3.31009	1.06982	102403	autosomal contig	108518376
941	3.05742	3.27092	1.06983	49581	autosomal contig	108567957
3	3.40888	3.64695	1.06984	126651	autosomal contig	108694608
412	3.24284	3.46931	1.06984	188605	autosomal contig	108883213
1503	3.12313	3.34124	1.06984	120936	autosomal contig	109004149
1527	3.18483	3.40728	1.06985	262394	autosomal contig	109266543
1787	5.00195	5.35144	1.06987	21683	autosomal contig	109288226
2088	3.62182	3.87487	1.06987	94372	autosomal contig	109382598
14	3.24397	3.47067	1.06988	146550	autosomal contig	109529148
999	3.88534	4.15712	1.06995	14816	autosomal contig	109543964
1782	2.59834	2.78009	1.06995	22150	autosomal contig	109566114
1130	3.16481	3.38621	1.06996	173662	autosomal contig	109739776
494	3.33794	3.5715	1.06997	268251	autosomal contig	110008027
154	5.02199	5.37346	1.06999	23193	autosomal contig	110031220
1832	3.30271	3.53394	1.07001	427488	autosomal contig	110458708
1543	2.51898	2.69539	1.07003	3629	autosomal contig	110462337
218	3.09015	3.30657	1.07004	107679	autosomal contig	110570016
1742	3.29852	3.52962	1.07006	66958	autosomal contig	110636974
792	5.72906	6.13061	1.07009	46579	autosomal contig	110683553
1609	3.09707	3.31424	1.07012	11206	autosomal contig	110694759
957	3.24274	3.47019	1.07014	193819	autosomal contig	110888578
1777	4.45885	4.77168	1.07016	17304	autosomal contig	110905882
549	3.35031	3.58547	1.07019	96309	autosomal contig	111002191
1823	4.23077	4.52776	1.0702	15551	autosomal contig	111017742
1740	3.22867	3.45557	1.07028	77270	autosomal contig	111095012
181	2.93004	3.13602	1.0703	104524	autosomal contig	111199536
271	2.88441	3.08718	1.0703	4382	autosomal contig	111203918
61	2.99094	3.20128	1.07033	10541	autosomal contig	111214459
2069	27.2662	29.1837	1.07033	628	autosomal contig	111215087
1319	2.98834	3.19855	1.07034	155442	autosomal contig	111370529
1813	2.7767	2.97211	1.07037	36740	autosomal contig	111407269
693	3.20938	3.43525	1.07038	199098	autosomal contig	111606367
1475	3.52364	3.77168	1.07039	113980	autosomal contig	111720347
187	3.22534	3.45247	1.07042	385244	autosomal contig	112105591
1829	3.19508	3.42008	1.07042	3266	autosomal contig	112108857
1888	2.60522	2.78869	1.07042	6950	autosomal contig	112115807
540	3.29832	3.53071	1.07046	67361	autosomal contig	112183168
749	3.32348	3.55766	1.07046	95215	autosomal contig	112278383
1882	3.11255	3.33188	1.07047	177187	autosomal contig	112455570
1028	3.64871	3.90589	1.07049	292681	autosomal contig	112748251
130	2.98515	3.1956	1.0705	56437	autosomal contig	112804688
907	3.37037	3.60801	1.07051	79833	autosomal contig	112884521
5	3.01311	3.22559	1.07052	53621	autosomal contig	112938142
180	4.07945	4.36717	1.07053	112023	autosomal contig	113050165
391	3.31293	3.54676	1.07058	483229	autosomal contig	113533394
1247	3.17552	3.39993	1.07067	251430	autosomal contig	113784824
1160	3.0121	3.22501	1.07068	8404	autosomal contig	113793228
279	3.18072	3.40564	1.07071	106737	autosomal contig	113899965
1138	7.41072	7.93487	1.07073	2662	autosomal contig	113902627
129	3.16134	3.38497	1.07074	66454	autosomal contig	113969081
739	3.05615	3.27234	1.07074	97677	autosomal contig	114066758
1147	3.13018	3.35164	1.07075	202516	autosomal contig	114269274
186	3.10104	3.32052	1.07078	127739	autosomal contig	114397013
683	3.21233	3.43974	1.07079	41753	autosomal contig	114438766
1518	3.09002	3.30878	1.0708	27243	autosomal contig	114466009
480	3.5083	3.75673	1.07081	88429	autosomal contig	114554438
1256	3.25078	3.48103	1.07083	634144	autosomal contig	115188582
764	3.27947	3.51179	1.07084	126028	autosomal contig	115314610
109	3.03095	3.24578	1.07088	73702	autosomal contig	115388312
954	3.29501	3.5286	1.07089	208058	autosomal contig	115596370
1304	3.10878	3.32923	1.07091	343457	autosomal contig	115939827
92	2.9063	3.11242	1.07092	39286	autosomal contig	115979113
542	3.24572	3.47591	1.07092	86203	autosomal contig	116065316
306	2.92238	3.12985	1.07099	11244	autosomal contig	116076560
347	13.8369	14.8196	1.07102	27062	autosomal contig	116103622
385	3.2587	3.49025	1.07106	118252	autosomal contig	116221874
1122	3.26798	3.5002	1.07106	197633	autosomal contig	116419507
497	3.35958	3.59834	1.07107	625136	autosomal contig	117044643
1866	3.08026	3.29922	1.07108	4657	autosomal contig	117049300
599	2.46439	2.63973	1.07115	7767	autosomal contig	117057067
1088	3.44376	3.6888	1.07115	204433	autosomal contig	117261500
2025	3.26696	3.49939	1.07115	259347	autosomal contig	117520847
223	3.32021	3.55646	1.07116	327856	autosomal contig	117848703
960	3.09793	3.31856	1.07122	171358	autosomal contig	118020061
844	2.79934	2.99903	1.07133	18320	autosomal contig	118038381
681	2.89687	3.10356	1.07135	162338	autosomal contig	118200719
568	2.87057	3.07551	1.07139	45711	autosomal contig	118246430
250	3.16683	3.39297	1.07141	195146	autosomal contig	118441576
1816	2.52642	2.70682	1.07141	3347	autosomal contig	118444923
730	3.24733	3.47925	1.07142	1281778	autosomal contig	119726701
161	3.14818	3.37307	1.07143	207415	autosomal contig	119934116
1480	3.07949	3.29947	1.07143	20982	autosomal contig	119955098
377	3.77887	4.04888	1.07145	33761	autosomal contig	119988859
1253	3.23494	3.46615	1.07147	118815	autosomal contig	120107674
447	3.17887	3.40613	1.07149	461377	autosomal contig	120569051
1921	2.95926	3.17082	1.07149	10273	autosomal contig	120579324
938	3.70525	3.97025	1.07152	154607	autosomal contig	120733931
843	3.34229	3.58143	1.07155	71181	autosomal contig	120805112
1749	4.07388	4.36537	1.07155	3952	autosomal contig	120809064
436	3.12389	3.34749	1.07158	124477	autosomal contig	120933541
464	3.08176	3.3024	1.0716	3207	autosomal contig	120936748
1022	2.94953	3.16074	1.07161	90550	autosomal contig	121027298
155	3.07188	3.2919	1.07162	164188	autosomal contig	121191486
2013	43.4929	46.6085	1.07163	780	autosomal contig	121192266
891	3.64874	3.91019	1.07165	876878	autosomal contig	122069144
1277	3.29142	3.52727	1.07166	173544	autosomal contig	122242688
215	3.13815	3.36343	1.07179	83061	autosomal contig	122325749
640	4.66046	4.99516	1.07182	24892	autosomal contig	122350641
287	3.80055	4.07354	1.07183	14262	autosomal contig	122364903
876	3.11482	3.33861	1.07185	78772	autosomal contig	122443675
15	3.22266	3.45444	1.07192	278616	autosomal contig	122722291
1364	3.26399	3.49872	1.07192	374228	autosomal contig	123096519
268	3.09637	3.31917	1.07196	14248	autosomal contig	123110767
898	3.21247	3.44371	1.07198	128005	autosomal contig	123238772
893	23.4676	25.1579	1.07203	1492	autosomal contig	123240264
519	3.15429	3.38154	1.07204	467858	autosomal contig	123708122
1508	10.4681	11.2222	1.07204	12929	autosomal contig	123721051
1471	2.80804	3.01036	1.07205	20591	autosomal contig	123741642
38	3.16083	3.38862	1.07207	152964	autosomal contig	123894606
1018	4.08302	4.3774	1.0721	474291	autosomal contig	124368897
948	2.88536	3.09343	1.07211	13039	autosomal contig	124381936
136	3.21344	3.44536	1.07217	676394	autosomal contig	125058330
1108	2.68803	2.88203	1.07217	8027	autosomal contig	125066357
1226	12.1939	13.0742	1.07219	23254	autosomal contig	125089611
1809	15.7921	16.9324	1.07221	1169	autosomal contig	125090780
390	3.35032	3.59229	1.07222	213880	autosomal contig	125304660
1222	2.67881	2.87227	1.07222	21782	autosomal contig	125326442
1899	9.43117	10.1124	1.07223	3000	autosomal contig	125329442
1085	2.92889	3.14052	1.07226	3023	autosomal contig	125332465
1872	3.02271	3.2412	1.07228	2173	autosomal contig	125334638
1110	4.01306	4.3033	1.07232	30175	autosomal contig	125364813
1254	3.29618	3.53467	1.07235	101042	autosomal contig	125465855
1922	3.17888	3.40886	1.07235	311753	autosomal contig	125777608
1884	5.88	6.30545	1.07236	850	autosomal contig	125778458
515	3.2482	3.48326	1.07237	398144	autosomal contig	126176602
363	3.31031	3.54994	1.07239	335467	autosomal contig	126512069
1114	3.27672	3.51391	1.07239	223581	autosomal contig	126735650
1119	8.85004	9.49078	1.0724	31367	autosomal contig	126767017
872	3.26175	3.49794	1.07241	27486	autosomal contig	126794503
1483	3.30161	3.54076	1.07243	3622	autosomal contig	126798125
1016	3.0313	3.25096	1.07246	161537	autosomal contig	126959662
969	3.12974	3.35658	1.07248	35290	autosomal contig	126994952
329	3.25788	3.49409	1.0725	334502	autosomal contig	127329454
824	3.15346	3.38217	1.07253	19898	autosomal contig	127349352
698	3.95217	4.239	1.07258	78647	autosomal contig	127427999
559	3.22414	3.45836	1.07265	372895	autosomal contig	127800894
406	3.21245	3.44618	1.07276	85860	autosomal contig	127886754
821	3.19722	3.42987	1.07277	172077	autosomal contig	128058831
1087	3.23561	3.47111	1.07278	6423	autosomal contig	128065254
207	3.05993	3.28268	1.0728	52389	autosomal contig	128117643
855	3.02177	3.24178	1.07281	17304	autosomal contig	128134947
1540	3.34465	3.58816	1.07281	166657	autosomal contig	128301604
2132	9.85053	10.5679	1.07283	6831	autosomal contig	128308435
940	3.3379	3.58122	1.0729	151383	autosomal contig	128459818
1069	6.30721	6.7676	1.07299	57963	autosomal contig	128517781
873	3.40059	3.64882	1.073	666869	autosomal contig	129184650
471	3.35616	3.60131	1.07304	294327	autosomal contig	129478977
1895	3.08673	3.31219	1.07304	26678	autosomal contig	129505655
1159	3.14713	3.37705	1.07306	23947	autosomal contig	129529602
604	3.07229	3.29688	1.0731	9193	autosomal contig	129538795
831	3.20263	3.43679	1.07311	51332	autosomal contig	129590127
579	2.53064	2.71596	1.07323	9415	autosomal contig	129599542
638	3.1487	3.3794	1.07327	88852	autosomal contig	129688394
1808	52.2035	56.0285	1.07327	533	autosomal contig	129688927
7	2.86463	3.07462	1.0733	60610	autosomal contig	129749537
1262	4.43367	4.75883	1.07334	10091	autosomal contig	129759628
443	2.89889	3.11159	1.07337	48705	autosomal contig	129808333
1413	2.84805	3.05707	1.07339	108483	autosomal contig	129916816
337	3.23959	3.47736	1.0734	55193	autosomal contig	129972009
946	2.96795	3.18585	1.07342	26396	autosomal contig	129998405
314	3.0441	3.26773	1.07346	116448	autosomal contig	130114853
1298	3.34698	3.59288	1.07347	293563	autosomal contig	130408416
501	3.03779	3.26101	1.07348	18035	autosomal contig	130426451
1924	3.00122	3.22187	1.07352	18597	autosomal contig	130445048
239	3.03573	3.25907	1.07357	26044	autosomal contig	130471092
959	14.7715	15.8585	1.07359	676475	autosomal contig	131147567
49	2.83372	3.04232	1.07361	54556	autosomal contig	131202123
413	3.09554	3.32343	1.07362	84588	autosomal contig	131286711
836	2.61458	2.80723	1.07368	7151	autosomal contig	131293862
1558	3.33577	3.58214	1.07386	5215	autosomal contig	131299077
1011	2.295	2.46468	1.07393	4992	autosomal contig	131304069
1348	3.14016	3.37238	1.07395	68035	autosomal contig	131372104
315	3.03754	3.26225	1.07398	7385	autosomal contig	131379489
418	3.15635	3.38986	1.07398	180785	autosomal contig	131560274
775	3.23851	3.47821	1.07402	509331	autosomal contig	132069605
498	2.82953	3.03907	1.07405	24711	autosomal contig	132094316
1690	3.0223	3.24618	1.07408	60901	autosomal contig	132155217
1570	3.19229	3.42906	1.07417	123344	autosomal contig	132278561
1612	4.00013	4.297	1.07422	12369	autosomal contig	132290930
251	3.26427	3.50664	1.07425	202877	autosomal contig	132493807
312	5.27134	5.66296	1.07429	1906	autosomal contig	132495713
1933	2.87576	3.08962	1.07437	543	autosomal contig	132496256
857	3.06226	3.29004	1.07438	54681	autosomal contig	132550937
871	2.91053	3.12702	1.07438	10842	autosomal contig	132561779
1889	3.59889	3.86656	1.07438	87823	autosomal contig	132649602
1750	2.57403	2.76551	1.07439	564	autosomal contig	132650166
302	2.79936	3.00787	1.07448	20342	autosomal contig	132670508
134	3.34215	3.59118	1.07451	45015	autosomal contig	132715523
26	3.23438	3.4754	1.07452	291141	autosomal contig	133006664
1415	3.20013	3.43859	1.07452	36913	autosomal contig	133043577
1080	3.00921	3.23359	1.07456	10527	autosomal contig	133054104
1419	3.05521	3.28302	1.07456	315056	autosomal contig	133369160
162	2.87962	3.09434	1.07457	20680	autosomal contig	133389840
219	2.54536	2.73539	1.07466	11440	autosomal contig	133401280
2104	11.9122	12.8031	1.07479	1046	autosomal contig	133402326
1146	5.56354	5.9801	1.07487	2197	autosomal contig	133404523
575	3.22624	3.4679	1.0749	33599	autosomal contig	133438122
1713	3.24979	3.49319	1.0749	7202	autosomal contig	133445324
838	2.83398	3.04633	1.07493	13041	autosomal contig	133458365
216	2.57236	2.76513	1.07494	8952	autosomal contig	133467317
926	3.0424	3.27047	1.07496	35998	autosomal contig	133503315
603	2.73546	2.9406	1.07499	10980	autosomal contig	133514295
1111	2.94377	3.16465	1.07503	63128	autosomal contig	133577423
1641	3.54765	3.81387	1.07504	2991	autosomal contig	133580414
336	3.18307	3.42196	1.07505	18750	autosomal contig	133599164
986	3.02668	3.25385	1.07506	188148	autosomal contig	133787312
209	3.17693	3.41551	1.0751	191971	autosomal contig	133979283
809	46.506	49.9988	1.0751	1244	autosomal contig	133980527
507	2.986	3.2104	1.07515	72610	autosomal contig	134053137
1539	3.23796	3.48138	1.07518	215184	autosomal contig	134268321
1887	2.8415	3.05517	1.0752	5793	autosomal contig	134274114
1329	3.0079	3.23412	1.07521	20409	autosomal contig	134294523
1155	3.20642	3.44809	1.07537	39102	autosomal contig	134333625
963	3.2588	3.50444	1.07538	131507	autosomal contig	134465132
238	2.62458	2.82245	1.07539	29576	autosomal contig	134494708
326	3.48935	3.75266	1.07546	21320	autosomal contig	134516028
1639	3.14547	3.38285	1.07547	42775	autosomal contig	134558803
793	9.2	9.89441	1.07548	3794	autosomal contig	134562597
956	3.16529	3.40424	1.07549	228844	autosomal contig	134791441
1869	3.34001	3.59231	1.07554	115504	autosomal contig	134906945
1942	4.0207	4.32467	1.0756	9793	autosomal contig	134916738
285	3.24316	3.48859	1.07568	65519	autosomal contig	134982257
1681	3.37846	3.6342	1.0757	6889	autosomal contig	134989146
1249	3.12293	3.35949	1.07575	40065	autosomal contig	135029211
1192	3.07872	3.31203	1.07578	10796	autosomal contig	135040007
431	2.86826	3.08565	1.07579	15196	autosomal contig	135055203
414	2.90258	3.12263	1.07581	39160	autosomal contig	135094363
115	3.09913	3.33417	1.07584	5323	autosomal contig	135099686
733	3.07522	3.3088	1.07596	9552	autosomal contig	135109238
1504	2.95654	3.18139	1.07605	56287	autosomal contig	135165525
1395	5.47595	5.89263	1.07609	52229	autosomal contig	135217754
243	2.97797	3.2047	1.07614	79847	autosomal contig	135297601
555	3.19308	3.4362	1.07614	90207	autosomal contig	135387808
1579	2.94655	3.17111	1.07621	66453	autosomal contig	135454261
1926	8.9724	9.65767	1.07638	19387	autosomal contig	135473648
910	3.14603	3.38696	1.07658	52301	autosomal contig	135525949
1658	3.37371	3.63224	1.07663	177798	autosomal contig	135703747
574	3.05605	3.29026	1.07664	4659	autosomal contig	135708406
80	2.84055	3.05853	1.07674	64110	autosomal contig	135772516
1863	2.82944	3.04656	1.07674	10064	autosomal contig	135782580
333	2.46319	2.65243	1.07683	585	autosomal contig	135783165
20	2.70474	2.9128	1.07692	17124	autosomal contig	135800289
1683	4.78759	5.15599	1.07695	6124	autosomal contig	135806413
1836	2.79757	3.01313	1.07705	53979	autosomal contig	135860392
1021	3.04423	3.27888	1.07708	4844	autosomal contig	135865236
1618	12.0227	12.9503	1.07715	1252	autosomal contig	135866488
324	2.77216	2.98643	1.07729	2910	autosomal contig	135869398
1294	4.0187	4.32934	1.0773	6843	autosomal contig	135876241
298	3.0367	3.27171	1.07739	45386	autosomal contig	135921627
1435	10.9501	11.7976	1.0774	10974	autosomal contig	135932601
982	3.08247	3.32109	1.07741	155600	autosomal contig	136088201
1975	2.68657	2.89453	1.07741	583	autosomal contig	136088784
460	4.13199	4.45195	1.07743	11205	autosomal contig	136099989
1771	3.35649	3.61676	1.07754	213564	autosomal contig	136313553
985	3.10086	3.34155	1.07762	4164	autosomal contig	136317717
516	10.1471	10.936	1.07775	999	autosomal contig	136318716
1951	4.58302	4.93938	1.07776	592	autosomal contig	136319308
185	2.61971	2.82376	1.07789	44607	autosomal contig	136363915
2111	19.7785	21.3199	1.07793	611	autosomal contig	136364526
242	2.88392	3.10882	1.07798	3034	autosomal contig	136367560
1594	37.0542	39.9436	1.07798	652	autosomal contig	136368212
1883	8.41772	9.07423	1.07799	837	autosomal contig	136369049
200	3.12985	3.37411	1.07804	13950	autosomal contig	136382999
1453	2.98734	3.22075	1.07813	6241	autosomal contig	136389240
1099	3.07881	3.3195	1.07818	96055	autosomal contig	136485295
1830	3.06183	3.30141	1.07825	12512	autosomal contig	136497807
1631	9.36119	10.0945	1.07834	538	autosomal contig	136498345
1755	13.9979	15.0945	1.07834	532	autosomal contig	136498877
2055	8.29126	8.94087	1.07835	4683	autosomal contig	136503560
1546	2.79397	3.01292	1.07837	32928	autosomal contig	136536488
1957	10.2327	11.0355	1.07845	11868	autosomal contig	136548356
299	2.85229	3.07618	1.07849	7484	autosomal contig	136555840
1559	3.20262	3.45463	1.07869	42761	autosomal contig	136598601
472	3.16303	3.41207	1.07873	99993	autosomal contig	136698594
636	2.99398	3.2298	1.07876	1968	autosomal contig	136700562
661	9.41176	10.1539	1.07885	33388	autosomal contig	136733950
1729	9.99444	10.7837	1.07897	17907	autosomal contig	136751857
840	3.30744	3.5688	1.07902	52224	autosomal contig	136804081
321	7.05391	7.6117	1.07908	6211	autosomal contig	136810292
83	2.97434	3.20991	1.0792	8344	autosomal contig	136818636
1181	6.8527	7.39596	1.07928	16026	autosomal contig	136834662
915	3.14471	3.39443	1.07941	23299	autosomal contig	136857961
1502	8.54521	9.22442	1.07948	548	autosomal contig	136858509
1094	3.11023	3.35766	1.07955	4305	autosomal contig	136862814
496	3.08263	3.32804	1.07961	8599	autosomal contig	136871413
802	2.98158	3.21895	1.07961	9475	autosomal contig	136880888
289	3.17219	3.42476	1.07962	38947	autosomal contig	136919835
529	2.87402	3.10321	1.07975	33190	autosomal contig	136953025
2116	7.93567	8.56895	1.0798	5445	autosomal contig	136958470
1174	4.99904	5.39809	1.07983	18953	autosomal contig	136977423
2077	9.07973	9.80471	1.07985	949	autosomal contig	136978372
1597	4.87697	5.26779	1.08014	4850	autosomal contig	136983222
1383	3.12363	3.37399	1.08015	93258	autosomal contig	137076480
184	2.74489	2.96503	1.0802	4001	autosomal contig	137080481
573	2.83444	3.06211	1.08032	34669	autosomal contig	137115150
1261	17.9336	19.3751	1.08038	805	autosomal contig	137115955
89	2.90432	3.13789	1.08042	8292	autosomal contig	137124247
828	3.09673	3.34589	1.08046	11405	autosomal contig	137135652
1341	2.86038	3.0906	1.08049	7400	autosomal contig	137143052
108	2.95709	3.19514	1.0805	12608	autosomal contig	137155660
2085	54.3458	58.7308	1.08069	578	autosomal contig	137156238
1260	2.87975	3.11318	1.08106	3161	autosomal contig	137159399
1720	3.17458	3.43208	1.08111	5887	autosomal contig	137165286
2081	3.0743	3.32366	1.08111	3986	autosomal contig	137169272
1052	2.53192	2.73757	1.08122	4095	autosomal contig	137173367
366	3.32129	3.59119	1.08126	1121	autosomal contig	137174488
317	2.73122	2.95351	1.08139	12125	autosomal contig	137186613
1972	10.647	11.5146	1.08149	14675	autosomal contig	137201288
1307	1.96123	2.12116	1.08155	6958	autosomal contig	137208246
1170	3.78596	4.09499	1.08163	2654	autosomal contig	137210900
1446	3.16268	3.4209	1.08165	4818	autosomal contig	137215718
639	9.67575	10.4662	1.08169	1106	autosomal contig	137216824
2092	2.89665	3.13333	1.08171	1094	autosomal contig	137217918
978	3.06581	3.31636	1.08172	6513	autosomal contig	137224431
752	2.27811	2.46455	1.08184	13716	autosomal contig	137238147
990	3.32563	3.59793	1.08188	15981	autosomal contig	137254128
179	3.02893	3.27738	1.08203	11492	autosomal contig	137265620
1455	5.99481	6.48671	1.08205	5137	autosomal contig	137270757
677	3.29698	3.5678	1.08214	10901	autosomal contig	137281658
1615	3.61375	3.91068	1.08217	327116	autosomal contig	137608774
143	2.84912	3.08346	1.08225	6729	autosomal contig	137615503
2010	6.03232	6.52986	1.08248	638	autosomal contig	137616141
1458	8.05305	8.71925	1.08273	12093	autosomal contig	137628234
2035	5.40461	5.85207	1.08279	1035	autosomal contig	137629269
419	6.09467	6.59953	1.08284	6933	autosomal contig	137636202
477	3.07844	3.33357	1.08288	42680	autosomal contig	137678882
1635	3.2429	3.5118	1.08292	3567	autosomal contig	137682449
1563	2.58158	2.7957	1.08294	1061	autosomal contig	137683510
1179	5.81349	6.2973	1.08322	14741	autosomal contig	137698251
11	1.77096	1.91846	1.08329	1643	autosomal contig	137699894
2131	53.3146	57.7657	1.08349	1164	autosomal contig	137701058
1096	2.99264	3.24271	1.08356	87598	autosomal contig	137788656
1204	3.06459	3.321	1.08367	4750	autosomal contig	137793406
1303	2.84582	3.08414	1.08374	2462	autosomal contig	137795868
817	2.62711	2.84801	1.08408	3695	autosomal contig	137799563
1923	2.99211	3.24424	1.08426	1619	autosomal contig	137801182
146	2.92314	3.17031	1.08456	5420	autosomal contig	137806602
2024	16.1655	17.5324	1.08456	1270	autosomal contig	137807872
291	3.35232	3.63608	1.08465	928	autosomal contig	137808800
1998	11.2386	12.191	1.08474	40782	autosomal contig	137849582
2074	14.713	15.9719	1.08556	615	autosomal contig	137850197
197	17.6442	19.16	1.08591	589	autosomal contig	137850786
854	3.50038	3.80111	1.08591	150617	autosomal contig	138001403
1079	25.9358	28.1731	1.08626	2928	autosomal contig	138004331
1953	3.13424	3.40545	1.08653	1967	autosomal contig	138006298
1643	3.10349	3.37246	1.08667	34481	autosomal contig	138040779
164	9.29831	10.1056	1.08682	3074	autosomal contig	138043853
2057	4.02996	4.38298	1.0876	985	autosomal contig	138044838
30	2.76354	3.00617	1.0878	8405	autosomal contig	138053243
1855	3.27497	3.56331	1.08804	2761	autosomal contig	138056004
1338	2.54501	2.7694	1.08817	8132	autosomal contig	138064136
227	9.50698	10.3486	1.08853	72600	autosomal contig	138136736
1524	2.41815	2.6329	1.08881	4071	autosomal contig	138140807
1943	2.94122	3.20248	1.08883	527	autosomal contig	138141334
2012	22.9051	24.9411	1.08889	899	autosomal contig	138142233
742	5.21388	5.67745	1.08891	622	autosomal contig	138142855
485	3.144	3.42586	1.08965	26996	autosomal contig	138169851
1327	2.99214	3.26051	1.08969	823	autosomal contig	138170674
167	2.52999	2.76107	1.09134	4254	autosomal contig	138174928
1418	2.55561	2.78909	1.09136	13443	autosomal contig	138188371
1982	12.7678	13.935	1.09142	523	autosomal contig	138188894
2105	10.461	11.4201	1.09168	2482	autosomal contig	138191376
2136	10.898	11.8978	1.09174	661	autosomal contig	138192037
131	3.04397	3.32355	1.09185	23008	autosomal contig	138215045
137	3.04032	3.32033	1.0921	19518	autosomal contig	138234563
2130	15.2593	16.6696	1.09242	941	autosomal contig	138235504
2115	17.495	19.1167	1.0927	493	autosomal contig	138235997
1580	11.7219	12.8186	1.09356	15470	autosomal contig	138251467
772	2.93144	3.20667	1.09389	6877	autosomal contig	138258344
1007	22.4991	24.6211	1.09431	578	autosomal contig	138258922
1964	3.03193	3.3208	1.09528	692	autosomal contig	138259614
1849	14.8395	16.254	1.09532	633	autosomal contig	138260247
1721	2.67291	2.9281	1.09547	3687	autosomal contig	138263934
1935	4.47137	4.89848	1.09552	2154	autosomal contig	138266088
1481	3.34305	3.66283	1.09566	1643	autosomal contig	138267731
2100	2.00818	2.20112	1.09608	567	autosomal contig	138268298
1715	3.42254	3.75203	1.09627	1267	autosomal contig	138269565
2118	5.06707	5.5549	1.09627	20923	autosomal contig	138290488
1821	5.52399	6.05861	1.09678	507	autosomal contig	138290995
538	5.09925	5.59518	1.09726	5772	autosomal contig	138296767
909	2.84527	3.12248	1.09743	6312	autosomal contig	138303079
518	6.87274	7.54242	1.09744	3082	autosomal contig	138306161
908	2.53334	2.78187	1.0981	2765	autosomal contig	138308926
259	7.46726	8.20023	1.09816	26343	autosomal contig	138335269
2114	17.4526	19.174	1.09863	1477	autosomal contig	138336746
2078	5.68113	6.24336	1.09896	11891	autosomal contig	138348637
111	21.6856	23.8373	1.09922	546	autosomal contig	138349183
1162	3.10153	3.40954	1.09931	3410	autosomal contig	138352593
810	5.07766	5.58736	1.10038	635	autosomal contig	138353228
2091	17.853	19.6517	1.10075	597	autosomal contig	138353825
1640	3.86756	4.2573	1.10077	653	autosomal contig	138354478
1827	3.43337	3.78137	1.10136	7829	autosomal contig	138362307
2064	16.3795	18.0504	1.10201	505	autosomal contig	138362812
1010	4.55112	5.01628	1.10221	4169	autosomal contig	138366981
798	2.59035	2.85514	1.10222	2981	autosomal contig	138369962
388	3.144	3.46556	1.10228	9006	autosomal contig	138378968
1878	3.33239	3.6768	1.10335	503	autosomal contig	138379471
1492	3.44496	3.80104	1.10336	5478	autosomal contig	138384949
1628	3.31075	3.65383	1.10363	3829	autosomal contig	138388778
1904	2.80066	3.09398	1.10473	993	autosomal contig	138389771
1206	3.08656	3.41796	1.10737	7382	autosomal contig	138397153
237	3.88444	4.30213	1.10753	25531	autosomal contig	138422684
1051	5.27227	5.85688	1.11088	1183	autosomal contig	138423867
1377	9.90739	11.0259	1.1129	12675	autosomal contig	138436542
1150	3.45602	3.84674	1.11305	709	autosomal contig	138437251
1860	2.4746	2.75582	1.11364	1914	autosomal contig	138439165
1220	12.5331	13.9725	1.11485	821	autosomal contig	138439986
1892	4.18053	4.66511	1.11591	744	autosomal contig	138440730
1167	9.22105	10.2905	1.11598	611	autosomal contig	138441341
1424	2.37933	2.66055	1.11819	1680	autosomal contig	138443021
1907	2.90223	3.24826	1.11923	1068	autosomal contig	138444089
1025	2.93857	3.28896	1.11924	9597	autosomal contig	138453686
1875	4.24583	4.76041	1.1212	2694	autosomal contig	138456380
1360	1.99768	2.2467	1.12465	1630	autosomal contig	138458010
1747	4.08805	4.60726	1.12701	686	autosomal contig	138458696
1993	20.5653	23.2018	1.1282	726	autosomal contig	138459422
2113	3.66277	4.1355	1.12906	1120	autosomal contig	138460542
1867	2.66309	3.01333	1.13152	480	autosomal contig	138461022
1996	14.9427	16.9092	1.1316	664	autosomal contig	138461686
2040	3.57108	4.06456	1.13819	1848	autosomal contig	138463534
1761	2.94612	3.35436	1.13857	1720	autosomal contig	138465254
175	6.41173	7.30238	1.13891	523	autosomal contig	138465777
1596	3.38967	3.90634	1.15242	755	autosomal contig	138466532
1686	1831.5	2238.86	1.22242	1122	autosomal contig	138467654
2101	2.69074	3.31498	1.232	536	autosomal contig	138468190
458	0.931524	1.15799	1.24311	490	autosomal contig	138468680
244	11.4972	14.3612	1.2491	6256	autosomal contig	138474936

### Sheet: OmegaPlus top genes
Contig	start position	ω-statistic	gene ID	NCBI Accession	Gene product
773	72683	627.243	Nriv.00g078820	XP_975582.3	PREDICTED: pecanex-like protein 1 isoform X1
79	7684	407.265	Nriv.00g009670
1335	15429	315.833	Nriv.00g135090	XP_018332723.1	FERM and PDZ domain-containing protein 2-like
1944	84176	286.506	Nriv.00g174690	XP_018578822.1	uncharacterized protein LOC108916948
1514	35749	219.906	Nriv.00g147950	XP_018577451.1	protein ELYS isoform X2
755	183745	199.232	Nriv.00g076490	XP_021942915.1	[uncharacterized protein LOC110841550]
755	207314	199.232	Nriv.00g076550	XP_018579891.1	sphingomyelin phosphodiesterase 4
1137	176	195.931	Nriv.00g114980	XP_003702090.1	PREDICTED: tectonin beta-propeller repeat-containing protein isoform X1
891	785286	167.257	Nriv.00g088610	XP_017781781.1	PREDICTED: hemocytin
510	5886	164.791	Nriv.00g049460	XP_023310607.1	guanine nucleotide exchange factor DBS isoform X1
862	592	151.339	Nriv.00g084070	XP_022910755.1	activin receptor type-1 isoform X2
989	25749	149.27	Nriv.00g100680	XP_019873439.1	PREDICTED: LOW QUALITY PROTEIN: AP-3 complex subunit beta-2
1059	2719	139.143	Nriv.00g106250	XP_012149452.1	PREDICTED: proteoglycan 4-like
566	151817	128.343	Nriv.00g057860	XP_015510662.1	PREDICTED: OTU domain-containing protein 5-A
1537	34	119.239	Nriv.00g150480	XP_008192803.1	PREDICTED: disheveled-associated activator of morphogenesis 1 isoform X2
812	369675	103.924	Nriv.00g081990	XP_967769.1	PREDICTED: serine/threonine-protein kinase PAK 3 isoform X2
454	7046	102.323	Nriv.00g043870	XP_018580280.1	large proline-rich protein bag6 isoform X1
1238	127515	100.753	Nriv.00g123150
1189	23805	99.6111	Nriv.00g118510	XP_018006595.1	PREDICTED: uncharacterized protein LOC108664512
120	135187	95.9947	Nriv.00g012860	XP_969795.2	PREDICTED: forkhead box protein K1
2038	3076	94.0283	Nriv.00g177120
120	110460	93.1607	Nriv.00g012850	XP_023310238.1	dynein heavy chain 3, axonemal
170	96022	92.0629	Nriv.00g017430	XP_019870407.1	PREDICTED: methyltransferase-like protein 16 homolog
1292	472	90.9542	Nriv.00g129880	XP_017768744.1	PREDICTED: sorting nexin-13-like isoform X2
1663	6	90.786	Nriv.00g159580	XP_019877207.1	PREDICTED: LOW QUALITY PROTEIN: afadin-like
12	3376	90.7147	Nriv.00g001630	XP_969457.2	PREDICTED: lachesin
1243	17552	88.5091	Nriv.00g123740
812	221370	87.3945	Nriv.00g081660	XP_019868023.1	PREDICTED: conserved oligomeric Golgi complex subunit 5
970	1787	84.3244	Nriv.00g097420	XP_023716988.1	synaptotagmin-5
425	175526	83.7041	Nriv.00g041640
1426	6129	82.9287	Nriv.00g142140
412	89021	81.6429	Nriv.00g040240
981	88101	80.2921	Nriv.00g099850	XP_025834994.1	uncharacterized protein LOC108735743 isoform X2
2008	329	79.536	Nriv.00g176260
891	42153	78.822	Nriv.00g087060	XP_015840194.1	PREDICTED: ATP-dependent RNA helicase SUV3 homolog, mitochondrial
405	446786	78.1313	Nriv.00g039660	XP_011565342.1	density-regulated protein homolog
168	91771	75.6092	Nriv.00g017010
54	120943	75.1741	Nriv.00g007450
463	35210	73.5478	Nriv.00g044310	XP_018580233.1	1-phosphatidylinositol 4,5-bisphosphate phosphodiesterase epsilon-1
141	22275	73.2411	Nriv.00g015270	XP_022902316.1	BTB/POZ domain-containing protein 9
708	209864	72.4532	Nriv.00g071630	XP_026667812.1	uncharacterized protein LOC108623080 isoform X1
529	21557	70.981	Nriv.00g052920
1083	34	69.5631	Nriv.00g108060	XP_015835463.1	PREDICTED: dynamin-like 120 kDa protein, mitochondrial isoform X1
1283	100123	68.907	Nriv.00g128250
700	51656	68.581	Nriv.00g070640	XP_018561264.1	prohormone-2
1438	160433	68.4472	Nriv.00g142980	XP_012270436.1	tectonin beta-propeller repeat-containing protein [Orussus abietinus]
118	53482	68.344	Nriv.00g012660	XP_022913639.1	sodium-coupled monocarboxylate transporter 1
971	321760	67.2645	Nriv.00g098360	XP_018571655.1	neurotactin
297	145571	66.5965	Nriv.00g029160	XP_019868906.1	PREDICTED: uncharacterized protein LOC109597597 isoform X2 [Aethina tumida]
60	9285	65.3444	Nriv.00g008200	XP_008198075.1	PREDICTED: cAMP-specific 3',5'-cyclic phosphodiesterase, isoform I isoform X12 [Tribolium castaneum]
1008	66394	64.8077	Nriv.00g101340	XP_022181206.1	uncharacterized protein LOC111041284
613	2066	64.433	Nriv.00g061840	XP_002045131.1	GM19305
1106	575051	63.9865	Nriv.00g110560	XP_022904911.1	zinc finger and BTB domain-containing protein 37-like isoform X2 [Onthophagus taurus]
1268	7821	63.5801	Nriv.00g127140	XP_015522582.1	PREDICTED: GPI transamidase component PIG-S
620	18924	63.528	Nriv.00g062460
117	33112	63.1796	Nriv.00g012190	XP_014477421.1	PREDICTED: transcription factor GAGA-like isoform X5 [Dinoponera quadriceps]
903	20806	62.9789	Nriv.00g089390	XP_018573265.1	cytoplasmic tRNA 2-thiolation protein 1 [Anoplophora glabripennis]
903	24968	62.9789	Nriv.00g089400	XP_974567.2	PREDICTED: guanine nucleotide-binding protein-like 3 homolog [Tribolium castaneum]
560	53823	61.7308	Nriv.00g057510	XP_008195581.1	PREDICTED: proteoglycan 4 isoform X1 [Tribolium castaneum]
1075	13184	61.4417	Nriv.00g107640	XP_015833974.1	PREDICTED: ras-specific guanine nucleotide-releasing factor RalGPS1 isoform X2
133	87074	60.6662	Nriv.00g013570
656	434947	60.4379	Nriv.00g065730
675	18347	60.3344	Nriv.00g068500
705	30740	59.3373	Nriv.00g071210	XP_018561216.1	protein penguin [Anoplophora glabripennis]
533	157503	59.2331	Nriv.00g053360	XP_018319519.1	UDP-glucuronosyltransferase 2B17
1028	19959	58.5702	Nriv.00g104010
812	398222	58.2541	Nriv.00g082090	XP_022919044.1	thiamine transporter 1-like
1380	30422	57.8642	Nriv.00g139620	XP_021941438.1	histone H3-like centromeric protein A
1072	1	57.7464	Nriv.00g107460	XP_023028942.1	interferon-inducible double-stranded RNA-dependent protein kinase activator A homolog
434	1346	57.033	Nriv.00g041810	XP_022209131.1	LOW QUALITY PROTEIN: RYamide receptor
497	610932	56.4203	Nriv.00g048300	XP_019879951.1	PREDICTED: LOW QUALITY PROTEIN: cyclin-dependent kinase 10-like [Aethina tumida]
891	861079	56.2667	Nriv.00g088820	XP_019760155.1
554	144034	55.8412	Nriv.00g055610
395	11415	55.65	Nriv.00g037960	XP_018320599.1	rho guanine nucleotide exchange factor 17
764	1606	55.632	Nriv.00g077870	XP_022907770.1	probable arginine--tRNA ligase, cytoplasmic [Onthophagus taurus]
509	29282	55.4719	Nriv.00g049430	XP_009176670.1
891	38567	55.4242	Nriv.00g087040	IPR002557
492	14079	54.7342	Nriv.00g046230	XP_023013584.1	polypyrimidine tract-binding protein 1
675	120	54.4507	Nriv.00g068430	XP_023718359.1	tectonin beta-propeller repeat-containing protein isoform X2
25	42945	53.9133	Nriv.00g003540	XP_012253359.1	protein kibra [Athalia rosae]
1438	14594	53.7347	Nriv.00g142910	XP_023705556.1	prolow-density lipoprotein receptor-related protein 1 isoform X2
101	5036	53.7139	Nriv.00g011040	XP_023309735.1
340	1204	53.4548	Nriv.00g031930	XP_023713051.1	ras-related C3 botulinum toxin substrate 1
767	48017	53.4424	Nriv.00g078540	XP_015835353.1	PREDICTED: insulin-like growth factor 2 mRNA-binding protein 1 isoform X3
891	372446	53.4194	Nriv.00g087670	XP_019874494.1
343	12144	53.0146	Nriv.00g032040
1114	1390	52.7618	Nriv.00g110830	XP_012153863.1	PREDICTED: uncharacterized protein LOC100877239 [Megachile rotundata]
316	175570	52.0928	Nriv.00g030340
783	90756	52.0311	Nriv.00g080180	XP_017774093.1	PREDICTED: mitogen-activated protein kinase kinase kinase kinase 5-like
1733	9474	51.8618	Nriv.00g162780	XP_021932946.1	gastrula zinc finger protein xLCGF3.1-like isoform X3 [Zootermopsis nevadensis]
1028	281270	51.663	Nriv.00g104350	XP_018398526.1	PREDICTED: uncharacterized mitochondrial protein AtMg00810-like [Cyphomyrmex costatus]
1388	2240	51.3732	Nriv.00g140190	XP_023246438.1	E3 ubiquitin-protein ligase HUWE1 isoform X3
1584	17887	51.3415	Nriv.00g153600	IPR015216	SANTA domain
483	27630	51.1307	Nriv.00g045760	XP_019762331.1	PREDICTED: uncharacterized protein LOC109539162 [Dendroctonus ponderosae]
563	117387	50.9667	Nriv.00g057680	XP_018572289.1
448	21819	50.9266	Nriv.00g043650	XP_017777518.1	PREDICTED: hydroxyacyl-coenzyme A dehydrogenase, mitochondrial-like [Nicrophorus vespilloides]
1219	74039	50.4307	Nriv.00g121200
1959	321	49.9626	Nriv.00g174860	XP_021932883.1	DNA-dependent protein kinase catalytic subunit-like isoform X1
141	12877	49.6961	Nriv.00g015250	XP_018562846.1
596	48040	49.1891	Nriv.00g060180	XP_018571317.1	calcium uptake protein 3, mitochondrial isoform X2 [Anoplophora glabripennis]
405	390161	48.6779	Nriv.00g039510	XP_018580277.1	clustered mitochondria protein homolog isoform X3 [Anoplophora glabripennis]
1637	2544	48.5816	Nriv.00g156750	XP_015840655.1	PREDICTED: furin-like protease 1, isoforms 1/1-X/2 isoform X1 [Tribolium castaneum]
1311	318306	48.0489	Nriv.00g133640	XP_022903922.1
471	224945	47.6987	Nriv.00g044950	XP_008200515.1
1123	7913	47.6552	Nriv.00g111690	XP_024082758.1	neural-cadherin isoform X9 [Cimex lectularius]
1909	442	47.6057	Nriv.00g172490	XP_018564519.1
308	54849	47.3985	Nriv.00g029630
308	56307	47.3985	Nriv.00g029650
1293	55637	47.076	Nriv.00g129980	XP_018577395.1
117	238582	47.0192	Nriv.00g012440	XP_008201336.1
865	15418	46.8768	Nriv.00g084530	XP_022906178.1	choline transporter-like-like protein 2 isoform X2
620	223957	46.8175	Nriv.00g062760
779	43	46.8023	Nriv.00g079830	XP_019870763.1	PREDICTED: LOW QUALITY PROTEIN: probable phosphorylase b kinase regulatory subunit beta
205	1676	46.7482	Nriv.00g021480
905	4133	46.5588	Nriv.00g089450	IPR013083
483	25512	46.395	Nriv.00g045750
1253	23366	46.3192	Nriv.00g124540	XP_019864875.1	PREDICTED: LOW QUALITY PROTEIN: neural-cadherin-like
120	200730	45.9153	Nriv.00g012900	XP_015838533.1
514	4504	45.687	Nriv.00g050150	XP_011689307.1	PREDICTED: uncharacterized protein LOC105450900
1219	71144	45.5019	Nriv.00g121190
918	23943	45.4336	Nriv.00g090100	XP_017768418.1	PREDICTED: E3 ubiquitin-protein ligase RBBP6 isoform X2
1941	328441	45.1243	Nriv.00g174290	XP_018577487.1
1590	2972	45.0667	Nriv.00g154210	XP_008190757.1	PREDICTED: irregular chiasm C-roughest protein isoform X4 [Tribolium castaneum]
404	122621	44.8793	Nriv.00g038890	XP_972860.1
1018	9540	44.5272	Nriv.00g102340	XP_017781621.1	PREDICTED: presenilin-1 [Nicrophorus vespilloides]
1673	86	44.1541	Nriv.00g160070
676	309	43.9907	Nriv.00g068520
117	212268	43.7936	Nriv.00g012430	XP_023014134.1
1201	144878	43.7598	Nriv.00g119710	XP_017771582.1
25	45784	43.6262	Nriv.00g003550
959	209355	43.3719	Nriv.00g094470	XP_018573454.1
959	230755	43.3719	Nriv.00g094500	XP_018573459.1
659	83993	42.9626	Nriv.00g066320	XP_003381944.1	reverse transcriptase family protein [Trichinella spiralis]
1614	7598	42.9389	Nriv.00g155380
881	45886	42.6331	Nriv.00g086380	XP_021939578.1
1514	61253	42.5468	Nriv.00g148020	XP_022906014.1
1029	84977	42.4086	Nriv.00g104530	XP_023707458.1
1	73740	42.29	Nriv.00g000220
2005	294724	42.2601	Nriv.00g175930	XP_008178741.1	PREDICTED: RNA-directed DNA polymerase from mobile element jockey-like
1	76077	42.1826	Nriv.00g000240	XP_023023682.1
1350	104262	42.1553	Nriv.00g136330	XP_018575720.1	tRNA (guanine-N(7)-)-methyltransferase non-catalytic subunit wuho [Anoplophora glabripennis]
596	100390	42.1486	Nriv.00g060290	XP_017782285.1
502	74546	41.7166	Nriv.00g048710	XP_021922302.1
952	133699	41.6632	Nriv.00g093250	XP_025829468.1	mucin-17 [Agrilus planipennis]
1998	36746	41.6409	Nriv.00g175520
620	222289	41.6212	Nriv.00g062750
513	4019	41.5595	Nriv.00g050080
1861	9618	41.4653	Nriv.00g170950	XP_022162694.1
1	74911	41.3811	Nriv.00g000230	XP_023727835.1
1363	78511	41.2811	Nriv.00g137830	XP_023708296.1
264	112655	41.1272	Nriv.00g025900	XP_008193880.1
1825	41269	40.9871	Nriv.00g168750	XP_018579594.1
21	246248	40.9853	Nriv.00g002960	XP_023726639.1
1124	14420	40.7746	Nriv.00g111730	XP_018319538.2
586	802	40.7384	Nriv.00g059820	XP_003699874.1	PREDICTED: dehydrogenase/reductase SDR family protein 7-like
738	14810	40.5948	Nriv.00g075120
1149	238998	40.535	Nriv.00g115760	XP_015832930.1	PREDICTED: uncharacterized protein LOC657086 [Tribolium castaneum]
1444	70965	40.4259	Nriv.00g144040	XP_017889435.1
700	93739	40.3586	Nriv.00g070690	XP_017776436.1
367	12526	40.0326	Nriv.00g033880	XP_008196035.1
308	57256	39.8876	Nriv.00g029660
1536	12246	39.7101	Nriv.00g150450	XP_018320699.1	caspase-1 isoform X1 [Agrilus planipennis]
765	56576	39.6915	Nriv.00g078070	XP_001816051.2
971	77311	39.3826	Nriv.00g097900
1941	91280	39.3671	Nriv.00g174210	XP_017782376.1
1708	40	38.7529	Nriv.00g162070	XP_019874070.1
168	94886	38.7083	Nriv.00g017020	XP_018320346.1	vigilin
471	226129	38.6911	Nriv.00g044960	XP_971023.1
920	6749	38.6752	Nriv.00g090150	XP_018561465.1
929	19242	38.6547	Nriv.00g090700
114	34690	38.5939	Nriv.00g012000	XP_017774275.1
885	302	38.5718	Nriv.00g086430	XP_015835038.1
705	45204	38.5131	Nriv.00g071240	XP_019875602.1
766	183068	38.3135	Nriv.00g078450	XP_018560805.1
1372	65149	37.9833	Nriv.00g139030
1601	98395	37.9591	Nriv.00g154880	IPR029071
885	103725	37.8431	Nriv.00g086510	XP_023726854.1	tripeptidyl-peptidase 2
949	11528	37.8345	Nriv.00g092790	XP_021924451.1
970	4224	37.7027	Nriv.00g097430
1350	126429	37.566	Nriv.00g136390	XP_008194070.1
1350	144266	37.566	Nriv.00g136410	XP_022917812.1
1350	184102	37.566	Nriv.00g136460
456	20618	37.2538	Nriv.00g044070	XP_021934442.1
885	44738	37.2437	Nriv.00g086450	XP_023709630.1
253	4038	37.2359	Nriv.00g025430
1562	54821	37.2078	Nriv.00g151930	XP_018398526.1
721	1072	37.1966	Nriv.00g072860	XP_021913703.1
1518	17066	37.0566	Nriv.00g148490	XP_018563799.1
468	26416	36.9107	Nriv.00g044680	XP_019873588.1
951	95338	36.763	Nriv.00g093000	XP_025832895.1
783	52798	36.7588	Nriv.00g080120	XP_013186855.1
1324	4041	36.6797	Nriv.00g134840	XP_022904762.1
753	24026	36.6755	Nriv.00g076100	XP_015834139.1
952	10295	36.6362	Nriv.00g093110	XP_017779968.1
1176	609864	36.5764	Nriv.00g117950	XP_014781727.1
1018	162792	36.5532	Nriv.00g102720	XP_018579128.1
1514	1362	36.3162	Nriv.00g147850	XP_017777666.1
610	32542	36.1549	Nriv.00g061300	XP_017778666.1	PREDICTED: growth/differentiation factor 8-like
891	808573	36.0134	Nriv.00g088630	XP_019771638.1
945	248960	35.9108	Nriv.00g092440	XP_008195600.1
563	80773	35.8384	Nriv.00g057600	XP_022916224.1
430	1	35.8069	Nriv.00g041700	XP_014776899.1
1331	1129	35.8051	Nriv.00g135060	XP_015839391.1
1505	4988	35.6556	Nriv.00g147150	XP_015836409.1
1793	5484	35.6324	Nriv.00g167160	XP_018566550.1	F-box/LRR-repeat protein 7-like [Anoplophora glabripennis]
1119	5062	35.5228	Nriv.00g111260	XP_018359902.1
794	8043	35.2437	Nriv.00g080750	XP_008194575.1
1343	9903	35.0998	Nriv.00g135350
512	229625	35.0441	Nriv.00g049710	XP_008193640.1
615	34084	35.0345	Nriv.00g061930	XP_025832420.1
1733	106	34.9416	Nriv.00g162770	XP_008200288.1
405	25955	34.9411	Nriv.00g038940
1100	3748	34.6151	Nriv.00g109680	XP_018371595.1
1350	97651	34.5136	Nriv.00g136310	XP_018575764.1
1335	6309	34.5068	Nriv.00g135080	XP_015834403.1	PREDICTED: retrovirus-related Pol polyprotein from transposon 17.6 isoform X3 [Tribolium castaneum]
1691	74027	34.4811	Nriv.00g161190	XP_015115877.1
718	4921	34.4687	Nriv.00g072560	XP_008200607.1
1729	2483	34.2903	Nriv.00g162630	XP_023244096.1
1376	15884	34.2244	Nriv.00g139430	XP_023312721.1
392	5969	34.2218	Nriv.00g037730	XP_022912933.1
491	20202	34.1438	Nriv.00g045930
1562	49297	33.7147	Nriv.00g151920	XP_018563680.1
1459	593	33.6636	Nriv.00g144780	XP_022901675.1
830	11944	33.5926	Nriv.00g082940	XP_008201204.1	PREDICTED: uncharacterized protein LOC103315117 [Tribolium castaneum]
1438	144046	33.5796	Nriv.00g142970	XP_015836908.1	PREDICTED: protein tilB homolog isoform X2
1514	101475	33.5519	Nriv.00g148100	XP_008193676.1
891	39500	33.3916	Nriv.00g087050	IPR002557
1283	97682	33.3597	Nriv.00g128240
1823	6380	33.3288	Nriv.00g168440	XP_022160288.1
550	16816	33.2886	Nriv.00g055280	XP_026474755.1
1311	104892	33.27	Nriv.00g133410	XP_002157192.2
1297	79668	33.1245	Nriv.00g130250	XP_018569524.1
29	147092	33.1059	Nriv.00g004440	XP_017784089.1
938	54641	33.0781	Nriv.00g091300
373	168572	33.0544	Nriv.00g034320	XP_017771144.1
938	38516	32.9254	Nriv.00g091290	XP_015833958.1
1100	4542	32.8531	Nriv.00g109690	XP_017778374.1
971	115187	32.7608	Nriv.00g097960	XP_008192626.1
1302	156025	32.6991	Nriv.00g131540	XP_026320345.1
1555	41746	32.6776	Nriv.00g151340	IPR028002
404	15118	32.5829	Nriv.00g038770	XP_026474777.1
1766	84932	32.5419	Nriv.00g165500	XP_022900654.1
447	457640	32.4917	Nriv.00g043620	XP_019871902.1
1522	327012	32.3827	Nriv.00g148860	XP_008200584.1
1070	9509	32.3473	Nriv.00g107340
1257	69882	32.1697	Nriv.00g126180	XP_976078.2
277	277755	32.0953	Nriv.00g027830	XP_012283575.1	mediator of RNA polymerase II transcription subunit 12 isoform X1 [Orussus abietinus]
1164	1433	32.0677	Nriv.00g116180	XP_968634.1
1852	963	32.0564	Nriv.00g169830	XP_974022.1
1	71253	32.052	Nriv.00g000210	XP_026469824.1
1298	40771	31.9541	Nriv.00g130520	XP_019771486.1
1576	1349	31.917	Nriv.00g153280	XP_008199684.1
2107	1	31.879	Nriv.00g178580
243	66117	31.8152	Nriv.00g024830	XP_023702260.1
627	119	31.8152	Nriv.00g063430	XP_015121651.1
1266	20179	31.7205	Nriv.00g126730	XP_008197452.1
1407	34753	31.6489	Nriv.00g140930
14	922	31.5277	Nriv.00g001820	XP_021201966.1
944	99546	31.3379	Nriv.00g091930	XP_026481545.1
1124	198244	31.3378	Nriv.00g112120	XP_017770147.1
659	109785	31.2807	Nriv.00g066400
778	22777	31.2516	Nriv.00g079800	XP_021936645.1
905	39299	31.2456	Nriv.00g089500	XP_025834708.1
165	5533	31.1745	Nriv.00g016700
1018	287114	31.1642	Nriv.00g102950	XP_013139637.1
1298	188582	31.1552	Nriv.00g130810	XP_975764.1
1119	24543	31.0631	Nriv.00g111320	XP_025994257.1
1088	91355	30.9063	Nriv.00g108430	XP_023703552.1
1088	93085	30.9063	Nriv.00g108440	XP_018569242.1
15	3740	30.8784	Nriv.00g001990	XP_023721976.1
471	14183	30.7528	Nriv.00g044810	XP_017780265.1
1843	432	30.6569	Nriv.00g169710	XP_018405106.1
1018	167110	30.6347	Nriv.00g102740	XP_968569.3
277	241021	30.6011	Nriv.00g027770	XP_018330772.1
1762	10306	30.0351	Nriv.00g165220	XP_025830389.1
1135	207958	30.0172	Nriv.00g114880	XP_022899730.1
1931	814	29.8543	Nriv.00g173880	XP_008198722.1
170	95661	29.8352	Nriv.00g017420	XP_018576486.1
8	386334	29.834	Nriv.00g001390	XP_018320417.1
1485	132014	29.83	Nriv.00g146160	XP_011196810.1
409	15309	29.8015	Nriv.00g039810
1835	19022	29.7625	Nriv.00g169500
1514	503	29.6612	Nriv.00g147840	XP_023701873.1
556	226851	29.555	Nriv.00g056980
169	45039	29.5491	Nriv.00g017310	XP_023030279.1
898	33298	29.4514	Nriv.00g089260	XP_015837334.1
780	30152	29.352	Nriv.00g079920	XP_019877654.1
1350	595025	29.2656	Nriv.00g137060	XP_025832260.1
21	174946	29.2161	Nriv.00g002870	XP_023016010.1
278	42491	29.1667	Nriv.00g027960	XP_017773533.1
571	8476	29.1096	Nriv.00g058470
1095	24695	29.1074	Nriv.00g109220
999	1741	29.1013	Nriv.00g101130	XP_974199.2
117	80656	29.0801	Nriv.00g012270	XP_021919651.1
120	17567	28.9763	Nriv.00g012760	XP_017784695.1
120	38770	28.9585	Nriv.00g012810	XP_019867043.1
178	57837	28.8388	Nriv.00g018320	XP_023718032.1
653	34683	28.8304	Nriv.00g065280	XP_019871400.1
10	26005	28.7413	Nriv.00g001570	XP_023711433.1
755	401003	28.6927	Nriv.00g076700
1792	5759	28.5973	Nriv.00g167080	XP_023312007.1
1350	323588	28.5894	Nriv.00g136660
891	801497	28.5443	Nriv.00g088620	XP_008198112.1
165	17950	28.4636	Nriv.00g016750	XP_971342.1
281	13071	28.4216	Nriv.00g028330
738	10259	28.4068	Nriv.00g075090	XP_024941900.1
1917	88955	28.4012	Nriv.00g172900	XP_019756577.1
1623	16287	28.3877	Nriv.00g156400
1429	207914	28.3086	Nriv.00g142560	XP_023309815.1
1340	46666	28.2656	Nriv.00g135330	NP_788635.3
1376	4406	28.2213	Nriv.00g139380
493	88806	28.1831	Nriv.00g046490	XP_015838444.1
1738	119179	28.1322	Nriv.00g163080	XP_018571913.1
1738	124939	28.1322	Nriv.00g163090	XP_022908961.1
147	257339	28.1003	Nriv.00g015650	XP_025831636.1
4	8230	28.0439	Nriv.00g000770	XP_019537920.1
1075	28415	27.9852	Nriv.00g107650	XP_017778104.1
1514	2183	27.9257	Nriv.00g147860	XP_018565492.1
1105	671	27.9075	Nriv.00g110060	XP_008197901.1
1120	5702	27.8575	Nriv.00g111380
156	11013	27.8169	Nriv.00g016140	XP_008189483.1
2073	31397	27.764	Nriv.00g177970	XP_019874907.1
625	34790	27.7209	Nriv.00g063230	XP_023706695.1
1665	4301	27.7122	Nriv.00g159780	XP_022914987.1
279	15832	27.697	Nriv.00g028080	XP_017779732.1
1852	30497	27.6463	Nriv.00g169870	IPR036691
1016	34141	27.639	Nriv.00g102270	XP_022900964.1
8	384759	27.603	Nriv.00g001380	XP_018320366.1
650	29238	27.4886	Nriv.00g065200	XP_022912790.1
2076	21218	27.4428	Nriv.00g178130	XP_017773384.1
1200	68165	27.4083	Nriv.00g119400	XP_017784905.1
962	633719	27.3884	Nriv.00g095740	XP_018563094.2
765	153457	27.264	Nriv.00g078150	XP_026491474.1
91	95505	27.2533	Nriv.00g010630	XP_018573110.1
277	159451	27.2522	Nriv.00g027660	XP_022903990.1
182	9001	27.2416	Nriv.00g018730	XP_019526972.1
1848	19780	27.1861	Nriv.00g169800	XP_018900115.1
1271	14990	27.1845	Nriv.00g127390	XP_003381516.1
1253	92387	27.1533	Nriv.00g124580	XP_015835692.1
136	535860	27.0613	Nriv.00g014670	XP_008198132.1
1395	4044	27.0019	Nriv.00g140420	XP_026473918.1
1069	22467	26.9715	Nriv.00g107230	XP_023312358.1
610	174077	26.97	Nriv.00g061440	XP_017782842.1
1256	459965	26.9393	Nriv.00g125850	XP_018322079.2
1189	87259	26.9095	Nriv.00g118710	XP_018325823.1
1200	181741	26.8869	Nriv.00g119560	XP_019875030.1
106	9963	26.8801	Nriv.00g011400	XP_014769500.1
1276	13241	26.8288	Nriv.00g127520	XP_019871427.1
235	27242	26.6398	Nriv.00g024530	XP_022906420.1
135	35314	26.6083	Nriv.00g013680	XP_019875396.1
641	7535	26.5414	Nriv.00g064880	XP_022919555.1
1974	10487	26.4956	Nriv.00g175100	XP_022908090.1
425	81082	26.4382	Nriv.00g041530	XP_969036.1
944	238853	26.3339	Nriv.00g092020	XP_018563541.1
1647	330010	26.3334	Nriv.00g157720	XP_018322886.1
1073	409	26.2843	Nriv.00g107500	XP_025997326.1
766	37481	26.2287	Nriv.00g078370	XP_023722523.1
873	480084	26.1953	Nriv.00g085650	XP_022904706.1
573	23201	26.1789	Nriv.00g058630	XP_015602859.1
794	52789	26.1401	Nriv.00g080810	XP_012224617.1
863	194379	26.0343	Nriv.00g084330	XP_017773044.1
399	5702	26.02	Nriv.00g038030	XP_966445.1
1464	59834	25.95	Nriv.00g144870	XP_026475246.1
1	89692	25.9114	Nriv.00g000290	XP_017042857.1
1937	12341	25.8967	Nriv.00g174140	XP_018352056.1
380	244569	25.8478	Nriv.00g035020	XP_019869340.1
1528	43717	25.835	Nriv.00g149370	XP_023702764.1
1796	23409	25.825	Nriv.00g167290	NP_001161909.1
690	99299	25.8191	Nriv.00g069930
1423	85441	25.8173	Nriv.00g142090	XP_023723553.1
1311	124894	25.7955	Nriv.00g133440	XP_023016021.1
1013	140507	25.6583	Nriv.00g101780	XP_008198996.1
1368	8757	25.6404	Nriv.00g138950	XP_011858352.1
1928	558	25.6336	Nriv.00g173830
284	111637	25.5919	Nriv.00g028540	XP_019873614.1
1978	23988	25.5871	Nriv.00g175260	XP_015521042.1
624	76333	25.5716	Nriv.00g063200	XP_008201281.1
1835	33	25.5564	Nriv.00g169490	XP_025832314.1
1346	11827	25.5066	Nriv.00g135970	XP_022160288.1
1288	25628	25.5062	Nriv.00g129530	XP_023724589.1
114	153443	25.3788	Nriv.00g012060	XP_023719713.1
491	144931	25.3303	Nriv.00g046100	XP_009027975.1
1132	172646	25.3066	Nriv.00g114410	XP_022920326.1
979	349750	25.194	Nriv.00g099150
783	41297	25.1255	Nriv.00g080100	XP_023312248.1
1694	2269	25.0908	Nriv.00g161260
1127	113411	24.9542	Nriv.00g113360	XP_022900809.1
1589	10650	24.9013	Nriv.00g154190
952	107913	24.8967	Nriv.00g093240	XP_968441.2
56	89834	24.8824	Nriv.00g007690	XP_019761343.1
659	115023	24.88	Nriv.00g066410	XP_017773158.1
2096	23004	24.8708	Nriv.00g178490	XP_011642462.1
708	347766	24.8468	Nriv.00g071820	XP_018580177.1
1267	22213	24.7602	Nriv.00g126890	XP_021001986.1
1657	60731	24.7446	Nriv.00g159080	XP_023710981.1
1555	163639	24.7262	Nriv.00g151480	XP_023309871.1
675	1240	24.7116	Nriv.00g068440	XP_026821675.1	piggyBac transposable element-derived protein 4-like
541	17543	24.6829	Nriv.00g053990	XP_017782839.1
1608	264	24.6441	Nriv.00g155230
891	836630	24.5688	Nriv.00g088730	XP_023724122.1
1070	7551	24.5229	Nriv.00g107320	XP_023312007.1
493	208221	24.5103	Nriv.00g046530	XP_017770448.1
1058	976	24.4987	Nriv.00g106190	XP_018566415.1
497	229605	24.498	Nriv.00g047460	XP_017779451.1
481	56	24.4555	Nriv.00g045570	XP_018566842.1
1178	56175	24.4362	Nriv.00g118020	XP_018917791.1
1567	13983	24.4322	Nriv.00g152030	XP_008195299.1
1859	469113	24.3889	Nriv.00g170920	XP_020722854.1
1441	25664	24.3827	Nriv.00g143600	XP_015839396.1
1283	287959	24.3694	Nriv.00g128640	XP_969670.3
514	11773	24.3303	Nriv.00g050200	XP_011858311.1
27	35969	24.1444	Nriv.00g004300	XP_971109.1
512	442062	24.0962	Nriv.00g049980
864	7144	24.0668	Nriv.00g084490
2076	5408	24.0137	Nriv.00g178080	XP_023318245.1
602	43810	23.9401	Nriv.00g060750	XP_008193417.2
279	55337	23.8731	Nriv.00g028180	XP_017779622.1
910	23769	23.8472	Nriv.00g089760	XP_018368845.1
554	685200	23.8169	Nriv.00g056310
1308	175723	23.8016	Nriv.00g133140
1936	11776	23.7888	Nriv.00g174060	XP_013196407.1
1114	10164	23.7645	Nriv.00g110840	XP_017786612.1
1691	133225	23.7374	Nriv.00g161210	XP_012342884.1
630	108929	23.7236	Nriv.00g063760	XP_026467175.1
630	109919	23.7236	Nriv.00g063770	XP_001812786.1
357	35937	23.7193	Nriv.00g032860	XP_023724751.1
237	205	23.6938	Nriv.00g024570	XP_021935249.1
1172	18149	23.6909	Nriv.00g116930	XP_023702646.1
556	256327	23.6672	Nriv.00g057030	XP_019888800.1
98	541	23.5823	Nriv.00g010920	XP_015833924.1
738	1	23.5374	Nriv.00g075060
584	35844	23.483	Nriv.00g058990	XP_012253984.1
963	78501	23.4452	Nriv.00g096470	XP_975650.1
981	13059	23.4325	Nriv.00g099710	XP_018323395.1
492	107796	23.4219	Nriv.00g046290	XP_018564600.1
170	88624	23.4046	Nriv.00g017410	XP_018324435.1
1070	8117	23.3812	Nriv.00g107330	XP_015124944.1
519	255061	23.3509	Nriv.00g050920
1	67545	23.335	Nriv.00g000200
254	213	23.2711	Nriv.00g025510	XP_015124277.1
331	10402	23.2683	Nriv.00g031290
1882	18975	23.216	Nriv.00g171810
168	6367	23.1995	Nriv.00g016930	XP_022907988.1
1048	63123	23.1896	Nriv.00g105800	XP_018568038.1
566	24643	23.1684	Nriv.00g057760	XP_018578886.1
8	283685	23.1371	Nriv.00g001150	XP_018058604.1
1647	262874	23.1322	Nriv.00g157600	XP_974130.1
1069	32268	23.1272	Nriv.00g107260	XP_020296752.1
373	88932	23.0597	Nriv.00g034260	XP_017775727.1
1447	56870	23.054	Nriv.00g144130
570	103432	23.047	Nriv.00g058150	XP_022904179.1
57	306798	23.0288	Nriv.00g008050	XP_017778455.1
1843	3092	22.9797	Nriv.00g169720	IPR001370
1033	12349	22.9511	Nriv.00g104620	XP_011409124.1
417	96	22.9162	Nriv.00g040550	XP_023701675.1
671	192264	22.8464	Nriv.00g067390	XP_008192758.1
967	135760	22.7764	Nriv.00g097170	XP_025829386.1
738	10832	22.703	Nriv.00g075100	XP_017777531.1
2005	59519	22.6766	Nriv.00g175760	XP_018335184.1
1008	35770	22.6706	Nriv.00g101290	XP_008200841.1
979	7255	22.6597	Nriv.00g098890	XP_018321351.1
535	1143	22.6523	Nriv.00g053750	XP_014245006.1
1447	57417	22.6227	Nriv.00g144140	XP_015376700.1
1106	279229	22.6049	Nriv.00g110230	XP_015524182.1
1189	90289	22.5957	Nriv.00g118720	XP_011345589.1
963	87867	22.589	Nriv.00g096490
975	72689	22.5729	Nriv.00g098750	XP_018572147.1
1871	52387	22.5569	Nriv.00g171540
519	338924	22.5292	Nriv.00g050970	XP_019870830.1
519	411505	22.5292	Nriv.00g051000
480	7774	22.5083	Nriv.00g045430	NP_001164152.1
1068	68348	22.5052	Nriv.00g107050	XP_008195590.1
708	291122	22.5051	Nriv.00g071700
1230	5862	22.5022	Nriv.00g122020	XP_017777135.1
1293	26066	22.4572	Nriv.00g129960	XP_967427.2
135	42792	22.4529	Nriv.00g013700	XP_023938028.1
1991	3549	22.4141	Nriv.00g175390	XP_008200507.1
1135	105299	22.4122	Nriv.00g114720	XP_019866246.1
839	37000	22.4026	Nriv.00g083130	XP_021923934.1
528	80068	22.3575	Nriv.00g052620	XP_023022272.1
796	13675	22.321	Nriv.00g080920	XP_018564280.1
796	29694	22.321	Nriv.00g080940	XP_971544.1
891	419676	22.3139	Nriv.00g087790	XP_023022399.1
671	156281	22.2603	Nriv.00g067290	XP_017779877.1
1620	148488	22.2122	Nriv.00g156230	XP_015836830.1
812	36660	22.198	Nriv.00g081400	XP_018336571.1
1447	58270	22.1773	Nriv.00g144150	XP_025835975.1
1033	10013	22.1359	Nriv.00g104610
1677	13766	22.135	Nriv.00g160210	XP_018320531.1
1889	2345	22.1315	Nriv.00g171990	XP_015909310.1
1125	164421	22.1049	Nriv.00g112640	XP_022907265.1
738	515	22.0608	Nriv.00g075070	XP_008199457.1
525	43880	22.0167	Nriv.00g051350
1549	18159	21.985	Nriv.00g151180	XP_018564861.1
1285	90375	21.9693	Nriv.00g129130	XP_025829372.1
1259	96	21.9546	Nriv.00g126500	XP_972609.1
1903	18623	21.9278	Nriv.00g172400	XP_011333003.1
1781	47021	21.8768	Nriv.00g166440	XP_019869908.1
73	298744	21.8314	Nriv.00g008830	XP_022917449.1
1832	73065	21.8089	Nriv.00g168940	XP_018568515.1
611	75061	21.7929	Nriv.00g061640	XP_018330085.1
854	33806	21.7853	Nriv.00g083850	XP_012256857.1
1781	11228	21.7745	Nriv.00g166330	XP_019880124.1
764	53425	21.7641	Nriv.00g077930	XP_023309976.1
391	152329	21.7604	Nriv.00g036740	XP_026476746.1
1758	189881	21.6916	Nriv.00g163880	XP_023309823.1
40	48693	21.5502	Nriv.00g005500	XP_008199152.1
2071	1918	21.5112	Nriv.00g177750	XP_015607655.1
1601	43641	21.4757	Nriv.00g154830
637	6907	21.469	Nriv.00g064650	XP_022903354.1
1422	41212	21.4673	Nriv.00g142010	XP_017775915.1
277	4739	21.4516	Nriv.00g027400
783	181607	21.399	Nriv.00g080310
1557	4195	21.354	Nriv.00g151650	XP_017783382.1
563	50144	21.3047	Nriv.00g057580
563	77020	21.3047	Nriv.00g057590
988	14333	21.3045	Nriv.00g100630	XP_019932871.1
1797	6679	21.2556	Nriv.00g167360	XP_026476296.1
454	194897	21.2236	Nriv.00g044020	XP_022915881.1
891	418727	21.1572	Nriv.00g087780
233	9021	21.1346	Nriv.00g024330	XP_008191981.1
688	19419	21.1294	Nriv.00g069720
1041	273047	21.128	Nriv.00g105300	XP_008201476.1
1854	3581	21.0936	Nriv.00g169920	XP_019881290.1
2076	28084	21.0922	Nriv.00g178140
1198	522	21.0902	Nriv.00g118970	XP_017772585.1
2068	1364	21.075	Nriv.00g177690
2068	1710	21.075	Nriv.00g177700	XP_014295255.1
425	65005	21.0385	Nriv.00g041490	XP_026482749.1
1254	89987	20.9794	Nriv.00g124720	XP_017785325.1
1071	2332	20.9793	Nriv.00g107420
661	2201	20.9172	Nriv.00g066770	XP_023311019.1
340	18044	20.9053	Nriv.00g031940

### Sheet: RAiSD union genes
Contig	start position	number of populations that the gene was identified	Gene ID	NCBI Accession	Gene product
1916	229000	19	Nriv.00g172820	XP_023312390.1	histone-lysine N-methyltransferase 2C isoform X3
659	36297	16	Nriv.00g066200	XP_017774505.1	PREDICTED: adiponectin receptor protein isoform X2
659	38575	16	Nriv.00g066210	XP_018563136.1	tau-tubulin kinase homolog Asator isoform X4
274	854956	15	Nriv.00g027200	XP_023723812.1	uncharacterized protein LOC111873382 isoform X2
659	32689	15	Nriv.00g066190	XP_023021053.1	mediator of RNA polymerase II transcription subunit 26
1106	588409	15	Nriv.00g110590	XP_017782462.1	PREDICTED: E3 ubiquitin-protein ligase HERC2 isoform X1
808	9272	14	Nriv.00g081250
1852	963	14	Nriv.00g169830	XP_974022.1	PREDICTED: mannosylglucosyl-3-phosphoglycerate phosphatase isoform X1
73	451350	13	Nriv.00g008930	XP_019762923.1	PREDICTED: nucleosome-remodeling factor subunit NURF301 isoform X3
117	282632	13	Nriv.00g012480	XP_019872078.1	PREDICTED: neurogenic protein mastermind-like
675	120	13	Nriv.00g068430	XP_023718359.1	tectonin beta-propeller repeat-containing protein isoform X2
708	388754	13	Nriv.00g071860	XP_971672.1	PREDICTED: ubiquitin domain-containing protein 2 isoform X1
808	11068	13	Nriv.00g081260	XP_003373271.1	retrovirus-related Pol polyprotein from transposon TNT 1-94
1041	64133	13	Nriv.00g105190	XP_015840555.1	PREDICTED: sushi, von Willebrand factor type A, EGF and pentraxin domain-containing protein 1 isoform X1
1599	15020	13	Nriv.00g154700	XP_017785042.1	PREDICTED: uncharacterized protein LOC108568453
2096	11555	13	Nriv.00g178480	XP_019867912.1	PREDICTED: LOW QUALITY PROTEIN: fatty acid synthase-like
566	24643	12	Nriv.00g057760	XP_018578886.1	cytoplasmic FMR1-interacting protein
1376	15884	12	Nriv.00g139430	XP_023312721.1	programmed cell death 6-interacting protein-like, partial
331	10402	11	Nriv.00g031290
708	248759	11	Nriv.00g071660	XP_021938280.1	LOW QUALITY PROTEIN: bromodomain and WD repeat-containing protein 3-like
708	381161	11	Nriv.00g071850	XP_008190440.1	PREDICTED: probable sulfite oxidase, mitochondrial
1205	538103	11	Nriv.00g120300	XP_008193961.1	PREDICTED: uncharacterized protein LOC103313174
1230	50531	11	Nriv.00g122050	XP_023721955.1	alpha-1,6-mannosyl-glycoprotein 2-beta-N-acetylglucosaminyltransferase isoform X1
1388	83963	11	Nriv.00g140240	XP_023701385.1	coatomer subunit alpha isoform X2
1438	110546	11	Nriv.00g142920	XP_021918334.1	phosphatidylinositide phosphatase SAC1 isoform X1
1822	3999	11	Nriv.00g168400
1848	19780	11	Nriv.00g169800	XP_018900115.1	PREDICTED: sodium-independent sulfate anion transporter-like isoform X1
1974	8018	11	Nriv.00g175080
708	347766	10	Nriv.00g071820	XP_018580177.1	insulin-degrading enzyme
755	134674	10	Nriv.00g076460	XP_973581.1	PREDICTED: peroxisomal membrane protein 2
783	52798	10	Nriv.00g080120	XP_013186855.1	PREDICTED: NFX1-type zinc finger-containing protein 1-like
1205	539482	10	Nriv.00g120310	XP_026492285.1	dnaJ homolog subfamily C member 2
1225	114634	10	Nriv.00g121820	XP_017775020.1	PREDICTED: titin-like isoform X1
1384	294	10	Nriv.00g140010	XP_017767834.1	PREDICTED: ubiquitin carboxyl-terminal hydrolase 34
1388	77003	10	Nriv.00g140230	XP_017772388.1	PREDICTED: acetylcholinesterase
1438	14594	10	Nriv.00g142910	XP_023705556.1	prolow-density lipoprotein receptor-related protein 1 isoform X2
1671	138374	10	Nriv.00g160030	XP_023020765.1	protein lap4-like
1871	52387	10	Nriv.00g171540
73	449723	9	Nriv.00g008920	XP_018571407.1	probable aminoacyl tRNA synthase complex-interacting multifunctional protein 2 isoform X2
120	135187	9	Nriv.00g012860	XP_969795.2	PREDICTED: forkhead box protein K1
492	14079	9	Nriv.00g046230	XP_023013584.1	polypyrimidine tract-binding protein 1
493	29366	9	Nriv.00g046440	XP_018573641.1	protein split ends isoform X1
615	34084	9	Nriv.00g061930	XP_025832420.1	beta-1,4-glucuronyltransferase 1
643	82	9	Nriv.00g064900	XP_018569055.1	protein Gawky isoform X3
656	502606	9	Nriv.00g065840	XP_025831929.1	THO complex subunit 2
656	516870	9	Nriv.00g065860	XP_025831934.1	uncharacterized protein LOC108738048 isoform X1
659	13694	9	Nriv.00g066140	XP_021920491.1	sorting and assembly machinery component 50 homolog isoform X1
659	19616	9	Nriv.00g066160	XP_018573120.1	gamma-aminobutyric acid type B receptor subunit 2
659	30516	9	Nriv.00g066180	XP_019871861.1	PREDICTED: LOW QUALITY PROTEIN: cytochrome c oxidase assembly factor 7 homolog
676	158274	9	Nriv.00g068780	XP_006570924.2	rho GTPase-activating protein 7 isoform X2
676	183048	9	Nriv.00g068810	XP_014282551.1	DE-cadherin isoform X1
708	340877	9	Nriv.00g071800	XP_018580091.1	WD repeat-containing protein 34-like isoform X1
708	398067	9	Nriv.00g071870	XP_017782210.1	PREDICTED: cytochrome c oxidase assembly protein COX15 homolog
755	128319	9	Nriv.00g076450	XP_008198255.2	PREDICTED: serine/arginine repetitive matrix protein 2 isoform X2
944	238853	9	Nriv.00g092020	XP_018563541.1	putative 1-phosphatidylinositol 3-phosphate 5-kinase
1106	583205	9	Nriv.00g110580	XP_015596982.1	1-acyl-sn-glycerol-3-phosphate acyltransferase alpha
1181	994	9	Nriv.00g118230
1623	9135	9	Nriv.00g156330
1859	325141	9	Nriv.00g170720	XP_008200693.1	PREDICTED: chondroitin sulfate proteoglycan 4 isoform X1
40	124189	8	Nriv.00g005630	XP_023717639.1
40	126843	8	Nriv.00g005640	XP_018564876.1
73	344236	8	Nriv.00g008900	XP_018319093.1
117	59078	8	Nriv.00g012220	XP_023934924.1
140	76958	8	Nriv.00g015040	XP_018566178.1
199	135519	8	Nriv.00g020980	XP_019869037.1
399	102905	8	Nriv.00g038120	XP_018575041.1
512	210594	8	Nriv.00g049680	XP_018576465.1
615	19616	8	Nriv.00g061900	XP_025829348.1
615	26453	8	Nriv.00g061910	XP_019875623.1
656	516870	8	Nriv.00g065850	XP_008192634.1
675	6335	8	Nriv.00g068460
676	219975	8	Nriv.00g068830	XP_023710800.1
708	404325	8	Nriv.00g071880	XP_008190437.1
755	551465	8	Nriv.00g076870	XP_019867228.1
755	556967	8	Nriv.00g076880	XP_026475202.1
765	76239	8	Nriv.00g078080	XP_018571506.1
765	235109	8	Nriv.00g078240	XP_008192669.1
783	41297	8	Nriv.00g080100	XP_023312248.1
863	178237	8	Nriv.00g084320	XP_025835498.1
959	209355	8	Nriv.00g094470	XP_018573454.1
988	14333	8	Nriv.00g100630	XP_019932871.1
1106	498341	8	Nriv.00g110400	XP_018566276.1
1106	548189	8	Nriv.00g110490	XP_015605819.1
1200	126433	8	Nriv.00g119470	XP_018566395.1
1384	20314	8	Nriv.00g140030	XP_008198168.2
1632	5978	8	Nriv.00g156590	XP_018561808.1
1758	354393	8	Nriv.00g164260	XP_023311915.1
1781	6560	8	Nriv.00g166320
1859	286400	8	Nriv.00g170660	NP_001107775.1
1974	7290	8	Nriv.00g175070
2005	241507	8	Nriv.00g175870	XP_008196998.1
2008	12775	8	Nriv.00g176280	XP_018562122.1
2008	23488	8	Nriv.00g176290	XP_018325766.1
1	31601	7	Nriv.00g000110	XP_023017091.1
26	236899	7	Nriv.00g004120	XP_017783342.1
40	111013	7	Nriv.00g005620	XP_021922404.1
40	140970	7	Nriv.00g005660	XP_011553090.1
73	2564	7	Nriv.00g008600	XP_023721059.1
117	64273	7	Nriv.00g012240	XP_011064512.1
128	29372	7	Nriv.00g013160	XP_018325505.1
170	217006	7	Nriv.00g017600	XP_008197398.1
232	38437	7	Nriv.00g024280	XP_018572285.1
232	43410	7	Nriv.00g024290	XP_008191948.1
391	238573	7	Nriv.00g036900	XP_011882996.1
403	5237	7	Nriv.00g038630	XP_019880528.1
460	1476	7	Nriv.00g044160	XP_022814580.1
467	69346	7	Nriv.00g044500	XP_017772316.1
497	567248	7	Nriv.00g048210	XP_025833641.1
505	238025	7	Nriv.00g049210	XP_018565103.1
515	164883	7	Nriv.00g050430	XP_021939519.1
659	26636	7	Nriv.00g066170	XP_018561736.1
675	7634	7	Nriv.00g068470	XP_025835838.1
676	235309	7	Nriv.00g068840	XP_025834751.1
708	373172	7	Nriv.00g071840	XP_022904928.1
741	603268	7	Nriv.00g075760	XP_018570174.1
755	139891	7	Nriv.00g076470	XP_015512716.1
830	6661	7	Nriv.00g082930	XP_025829664.1
859	28156	7	Nriv.00g084050	XP_018579150.1
891	436872	7	Nriv.00g087820	XP_015839013.1
891	474387	7	Nriv.00g087890	XP_002426766.1
891	491165	7	Nriv.00g087910	XP_018569464.1
938	69764	7	Nriv.00g091310	XP_021920262.1
1041	131622	7	Nriv.00g105210	XP_026470768.1
1106	335119	7	Nriv.00g110310	XP_023708712.1
1106	491086	7	Nriv.00g110390	XP_011555993.1
1106	575051	7	Nriv.00g110560	XP_022904911.1
1131	172833	7	Nriv.00g114000	XP_019872923.1
1165	184643	7	Nriv.00g116450	XP_008197648.1
1311	80766	7	Nriv.00g133330	XP_008191578.1
1311	97406	7	Nriv.00g133370	XP_008191698.1
1376	11906	7	Nriv.00g139420	XP_018049866.1
1441	25664	7	Nriv.00g143600	XP_015839396.1
1707	10905	7	Nriv.00g162060	XP_001633909.1
1781	47021	7	Nriv.00g166440	XP_019869908.1
2005	227399	7	Nriv.00g175860	XP_018570087.1
2119	465	7	Nriv.00g178780	XP_022900294.1
113	175066	6	Nriv.00g011850	XP_023310423.1
114	67100	6	Nriv.00g012020	XP_023703921.1
128	10418	6	Nriv.00g013150	XP_018324068.1
182	106781	6	Nriv.00g018790	XP_023311002.1
391	246383	6	Nriv.00g036930	XP_019880866.1
391	249567	6	Nriv.00g036950	XP_019873690.1
391	252063	6	Nriv.00g036960	XP_021938356.1
391	254518	6	Nriv.00g036970	XP_021916626.1
405	312943	6	Nriv.00g039390	XP_012543043.1
405	332563	6	Nriv.00g039420	XP_018058719.1
405	338921	6	Nriv.00g039430	XP_024080817.1
505	228787	6	Nriv.00g049200	XP_022904880.1
528	227668	6	Nriv.00g052810	XP_017773608.1
528	235319	6	Nriv.00g052820	XP_015119821.1
566	151817	6	Nriv.00g057860	XP_015510662.1
584	16344	6	Nriv.00g058960	XP_018330486.2
613	6865	6	Nriv.00g061850	XP_023314648.1
659	15839	6	Nriv.00g066150	XP_973002.1
659	54621	6	Nriv.00g066220	XP_017756101.1
659	57569	6	Nriv.00g066240
708	338956	6	Nriv.00g071790	XP_018326081.1
765	140851	6	Nriv.00g078140	XP_018327353.1
766	183068	6	Nriv.00g078450	XP_018560805.1
783	72296	6	Nriv.00g080130	XP_022900660.1
851	45097	6	Nriv.00g083730	XP_026284198.1
863	194379	6	Nriv.00g084330	XP_017773044.1
891	497713	6	Nriv.00g087920	XP_002061264.2
944	229556	6	Nriv.00g092000	XP_018574287.1
945	100891	6	Nriv.00g092190	XP_018330102.1
959	473261	6	Nriv.00g094730	XP_022910163.1
962	12118	6	Nriv.00g095170	XP_015838020.1
962	79040	6	Nriv.00g095240	XP_023715967.1
962	823380	6	Nriv.00g095880	XP_015837997.1
979	31326	6	Nriv.00g098910	XP_008201097.1
1106	330632	6	Nriv.00g110290	XP_018333464.1
1106	541881	6	Nriv.00g110470	XP_001861897.1
1106	554804	6	Nriv.00g110500	XP_019865185.1
1106	568020	6	Nriv.00g110540	XP_018334673.2
1106	580567	6	Nriv.00g110570	XP_967766.1
1126	228084	6	Nriv.00g113090	XP_023023394.1
1127	153309	6	Nriv.00g113510	XP_025832827.1
1165	170275	6	Nriv.00g116430	XP_023702910.1
1301	33164	6	Nriv.00g131130	XP_015604384.1
1340	46666	6	Nriv.00g135330	NP_788635.3
1363	60971	6	Nriv.00g137790	XP_018576043.1
1440	84826	6	Nriv.00g143310	XP_008192947.1
1440	100219	6	Nriv.00g143330	XP_008208161.1
1488	5223	6	Nriv.00g146250	XP_023312344.1
1537	34	6	Nriv.00g150480	XP_008192803.1
1575	6435	6	Nriv.00g153270	XP_015840392.1
1623	7646	6	Nriv.00g156310
1758	380325	6	Nriv.00g164270	XP_019869268.1
1758	520063	6	Nriv.00g164630	XP_018355854.1
1766	58800	6	Nriv.00g165410	XP_014790818.1
1859	334702	6	Nriv.00g170730	XP_018320578.1
1941	328441	6	Nriv.00g174290	XP_018577487.1
1941	345933	6	Nriv.00g174310	XP_001846420.1
1941	347429	6	Nriv.00g174320	XP_973578.2
2005	200820	6	Nriv.00g175830	XP_015838457.1
27	35969	5	Nriv.00g004300	XP_971109.1
38	88826	5	Nriv.00g005210	XP_021919334.1
40	139147	5	Nriv.00g005650
54	113131	5	Nriv.00g007420	XP_021192456.1
91	39962	5	Nriv.00g010530	XP_018570507.1
107	6902	5	Nriv.00g011470	XP_014370475.1
114	34690	5	Nriv.00g012000	XP_017774275.1
120	145390	5	Nriv.00g012870	XP_021919984.1
136	42303	5	Nriv.00g013780	XP_023726064.1
140	71318	5	Nriv.00g015030	XP_017771411.1
170	211806	5	Nriv.00g017570	XP_023027347.1
170	236680	5	Nriv.00g017650	XP_019881636.1
182	126300	5	Nriv.00g018800	XP_012288599.1
194	214778	5	Nriv.00g020420	XP_018566317.1
349	11823	5	Nriv.00g032200	XP_021938243.1
357	99464	5	Nriv.00g032920	XP_018324397.1
368	2782	5	Nriv.00g034040	XP_026475639.1
380	334098	5	Nriv.00g035140	XP_018567783.1
380	341694	5	Nriv.00g035150	XP_008193504.1
391	245395	5	Nriv.00g036920	XP_018330750.1
391	397447	5	Nriv.00g037460	XP_017785000.1
399	142633	5	Nriv.00g038200	XP_018571036.1
468	26416	5	Nriv.00g044680	XP_019873588.1
550	16816	5	Nriv.00g055280	XP_026474755.1
554	124291	5	Nriv.00g055570	XP_017786823.1
554	134020	5	Nriv.00g055580	XP_008193050.1
565	31879	5	Nriv.00g057750	XP_018355815.1
566	67191	5	Nriv.00g057770
609	359792	5	Nriv.00g061220	XP_017784081.1
615	28890	5	Nriv.00g061920	XP_018570214.1
615	56087	5	Nriv.00g061940	XP_018570215.1
615	64922	5	Nriv.00g061950	XP_023727784.1
656	500315	5	Nriv.00g065830	XP_019872852.1
656	528245	5	Nriv.00g065870	XP_021928883.1
659	54634	5	Nriv.00g066230	XP_018574216.1
659	62481	5	Nriv.00g066250	XP_015836563.1
675	8942	5	Nriv.00g068480
676	140208	5	Nriv.00g068760	XP_026472190.1
676	147387	5	Nriv.00g068770	XP_021927729.1
676	170498	5	Nriv.00g068790
676	173523	5	Nriv.00g068800
693	98805	5	Nriv.00g070200
708	240746	5	Nriv.00g071650	XP_018576535.1
708	267528	5	Nriv.00g071670
708	334267	5	Nriv.00g071780	XP_012286551.1
783	75739	5	Nriv.00g080140
783	78004	5	Nriv.00g080150	XP_018566587.1
891	454101	5	Nriv.00g087840	XP_025832065.1
891	487896	5	Nriv.00g087900	XP_023311684.1
891	499544	5	Nriv.00g087930	XP_023164284.1
891	502990	5	Nriv.00g087940	XP_011549111.1
892	95247	5	Nriv.00g088960	XP_971803.1
959	452501	5	Nriv.00g094680	XP_023714541.1
959	463527	5	Nriv.00g094710	XP_012231196.1
959	467536	5	Nriv.00g094720	XP_017009836.1
962	838307	5	Nriv.00g095920	XP_019880790.1
962	844142	5	Nriv.00g095940	XP_967597.1
962	904068	5	Nriv.00g096080	XP_022906552.1
970	103502	5	Nriv.00g097690	XP_019872456.1
971	317000	5	Nriv.00g098350	XP_025835098.1
971	321760	5	Nriv.00g098360	XP_018571655.1
1041	200443	5	Nriv.00g105240	XP_023019027.1
1058	14901	5	Nriv.00g106230	XP_018566407.1
1106	333262	5	Nriv.00g110300	XP_025835910.1
1106	534772	5	Nriv.00g110450	XP_018572274.1
1106	564795	5	Nriv.00g110530	XP_012350787.1
1116	180319	5	Nriv.00g111150	XP_021932511.1
1171	3700	5	Nriv.00g116850
1200	134257	5	Nriv.00g119480	XP_015838066.1
1258	94105	5	Nriv.00g126440	XP_008196723.1
1267	30586	5	Nriv.00g126920	XP_017770367.1
1288	25628	5	Nriv.00g129530	XP_023724589.1
1301	23162	5	Nriv.00g131110	XP_023707852.1
1301	46424	5	Nriv.00g131150	XP_018573285.1
1311	67259	5	Nriv.00g133320	XP_023725214.1
1335	15429	5	Nriv.00g135090	XP_018332723.1
1363	65309	5	Nriv.00g137800	XP_018575936.1
1395	9762	5	Nriv.00g140430	XP_021917666.1
1485	58518	5	Nriv.00g146030	XP_008195320.1
1485	65865	5	Nriv.00g146050	XP_018577977.1
1588	121619	5	Nriv.00g153840	XP_018577733.1
1599	20903	5	Nriv.00g154710	XP_022908429.1
1601	3296	5	Nriv.00g154810	XP_025835615.1
1615	112048	5	Nriv.00g155560	XP_018321072.1
1623	8388	5	Nriv.00g156320	XP_025207738.1
1733	9474	5	Nriv.00g162780	XP_021932946.1
1758	342544	5	Nriv.00g164230	XP_017774407.1
1758	385220	5	Nriv.00g164280	XP_018560943.1
1758	512807	5	Nriv.00g164590	XP_021918650.1
1859	297144	5	Nriv.00g170680	XP_018565636.1
1859	301807	5	Nriv.00g170700	XP_014279929.1
1859	317397	5	Nriv.00g170710	XP_026474904.1
1916	219083	5	Nriv.00g172800	XP_024945343.1
1916	223578	5	Nriv.00g172810	XP_008201035.1
1941	354274	5	Nriv.00g174340	XP_015522245.1
2005	218947	5	Nriv.00g175840	IPR013604
2005	222256	5	Nriv.00g175850	XP_017782240.1
2051	139	5	Nriv.00g177320	XP_001604224.1
2083	9157	5	Nriv.00g178280
21	77448	4	Nriv.00g002720	XP_021927801.1
21	92405	4	Nriv.00g002750	XP_008192048.1
21	106844	4	Nriv.00g002760	XP_015172731.1
33	110302	4	Nriv.00g004810	XP_017786138.1
40	143250	4	Nriv.00g005670	XP_008197449.1
40	145918	4	Nriv.00g005690	XP_018332326.1
54	116818	4	Nriv.00g007430	XP_017778235.1
57	98242	4	Nriv.00g007820	XP_025834689.1
117	273512	4	Nriv.00g012470	XP_019762335.1
170	213963	4	Nriv.00g017580	XP_972141.2
182	96926	4	Nriv.00g018770	XP_008200342.1
182	130831	4	Nriv.00g018810	XP_011551907.1
189	12661	4	Nriv.00g019690	XP_022900546.1
194	312164	4	Nriv.00g020480	XP_018574364.1
199	126392	4	Nriv.00g020950	XP_021920226.1
199	130395	4	Nriv.00g020960	XP_018571436.1
199	134470	4	Nriv.00g020970	XP_011059590.1
199	148506	4	Nriv.00g021000	XP_008199603.1
199	153608	4	Nriv.00g021010	XP_018564871.1
232	34537	4	Nriv.00g024270	XP_019871403.1
277	221761	4	Nriv.00g027730	XP_025836338.1
282	41084	4	Nriv.00g028370	XP_012058999.1
320	34190	4	Nriv.00g030500	XP_015834849.1
386	7935	4	Nriv.00g036130	XP_015836718.1
386	36634	4	Nriv.00g036140	XP_017780216.1
391	234298	4	Nriv.00g036890	XP_001812661.1
391	420283	4	Nriv.00g037540	XP_008197175.1
399	103795	4	Nriv.00g038130
404	58735	4	Nriv.00g038840	XP_017787066.1
405	326786	4	Nriv.00g039410	XP_011882463.1
460	4410	4	Nriv.00g044170
492	42693	4	Nriv.00g046250	XP_018326811.1
493	52771	4	Nriv.00g046460	XP_008194989.1
505	21967	4	Nriv.00g049040	XP_015837264.1
505	215363	4	Nriv.00g049180	XP_021937128.1
514	11773	4	Nriv.00g050200	XP_011858311.1
515	160535	4	Nriv.00g050420	XP_015839447.1
543	92984	4	Nriv.00g054470	XP_018321163.1
566	67782	4	Nriv.00g057780
566	80783	4	Nriv.00g057790	XP_967941.2
569	73208	4	Nriv.00g057950	XP_023310667.1
585	209547	4	Nriv.00g059620	XP_019865018.1
610	116631	4	Nriv.00g061390	XP_025837437.1
620	45537	4	Nriv.00g062510	IPR031720
624	22602	4	Nriv.00g063140	XP_023702778.1
630	357162	4	Nriv.00g064200	XP_023707312.1
635	8527	4	Nriv.00g064630	XP_012245159.1
643	18242	4	Nriv.00g064910
645	1283	4	Nriv.00g064970	XP_008200528.1
653	47291	4	Nriv.00g065290	XP_018573648.1
675	9399	4	Nriv.00g068490	XP_011171157.1
676	241897	4	Nriv.00g068850
693	97291	4	Nriv.00g070190	XP_018561717.1
693	104122	4	Nriv.00g070220	XP_971279.1
700	73744	4	Nriv.00g070670	NP_001164248.1
708	227662	4	Nriv.00g071640	XP_021372570.1
708	297067	4	Nriv.00g071720	XP_022900820.1
708	369853	4	Nriv.00g071830	XP_012264690.1
716	2464	4	Nriv.00g072350	XP_023724734.1
730	936170	4	Nriv.00g074460	XP_974005.1
734	4905	4	Nriv.00g074960	XP_019865670.1
755	123732	4	Nriv.00g076420	XP_022910737.1
766	37481	4	Nriv.00g078370	XP_023722523.1
780	30152	4	Nriv.00g079920	XP_019877654.1
783	51774	4	Nriv.00g080110	XP_026676060.1
854	4666	4	Nriv.00g083840	XP_023722922.1
863	202889	4	Nriv.00g084350	XP_008198006.2
873	480084	4	Nriv.00g085650	XP_022904706.1
873	509914	4	Nriv.00g085670	XP_019872932.1
885	34575	4	Nriv.00g086440	XP_017884060.1
885	44738	4	Nriv.00g086450	XP_023709630.1
885	79316	4	Nriv.00g086480	XP_025992936.1
891	451784	4	Nriv.00g087830	XP_974317.1
891	455500	4	Nriv.00g087850	XP_022909626.1
891	505291	4	Nriv.00g087950	XP_001659746.2
891	507504	4	Nriv.00g087960	XP_008549362.1
891	563831	4	Nriv.00g088060	XP_018568193.1
918	23943	4	Nriv.00g090100	XP_017768418.1
920	2726	4	Nriv.00g090130	XP_011859156.1
945	263200	4	Nriv.00g092490	XP_021918948.1
957	175728	4	Nriv.00g094120	XP_023014924.1
962	93279	4	Nriv.00g095260	XP_026468408.1
962	833386	4	Nriv.00g095900	XP_022916432.1
962	842899	4	Nriv.00g095930	XP_966917.2
962	848718	4	Nriv.00g095950	XP_008555777.1
962	850178	4	Nriv.00g095960	XP_026276626.1
967	23561	4	Nriv.00g097010	XP_011310635.1
971	261696	4	Nriv.00g098230	XP_023311159.1
971	269353	4	Nriv.00g098250	XP_008192643.1
1008	13307	4	Nriv.00g101280	XP_025833052.1
1028	122590	4	Nriv.00g104170	XP_017835314.1
1029	26072	4	Nriv.00g104450
1029	50750	4	Nriv.00g104490	XP_021919591.1
1041	126502	4	Nriv.00g105200	XP_023707140.1
1063	11118	4	Nriv.00g106620	XP_015838797.1
1063	15186	4	Nriv.00g106630	XP_973098.1
1071	8597	4	Nriv.00g107450
1077	30636	4	Nriv.00g107740	XP_015833976.1
1106	482308	4	Nriv.00g110380	XP_018326079.1
1106	556943	4	Nriv.00g110510	XP_025830706.1
1119	5062	4	Nriv.00g111260	XP_018359902.1
1124	276355	4	Nriv.00g112270	XP_022911864.1
1124	279867	4	Nriv.00g112280	XP_023713551.1
1165	178970	4	Nriv.00g116440
1171	8568	4	Nriv.00g116880	XP_015378362.1
1176	498186	4	Nriv.00g117700	XP_018574428.1
1176	502181	4	Nriv.00g117710	XP_008201155.1
1176	512292	4	Nriv.00g117730
1205	520759	4	Nriv.00g120290	XP_971811.1
1205	546190	4	Nriv.00g120320	XP_008196331.2
1210	711	4	Nriv.00g120450	XP_017782567.1
1237	441846	4	Nriv.00g122820	XP_011882139.1
1243	75109	4	Nriv.00g123760	XP_023715196.1
1256	464423	4	Nriv.00g125860	XP_017773462.1
1267	97652	4	Nriv.00g127000
1267	144799	4	Nriv.00g127090
1279	41508	4	Nriv.00g127850	XP_019866384.1
1285	80421	4	Nriv.00g129120	XP_025828878.1
1301	32241	4	Nriv.00g131120	XP_014367362.1
1311	92901	4	Nriv.00g133350
1311	94701	4	Nriv.00g133360	XP_022912498.1
1311	104892	4	Nriv.00g133410	XP_002157192.2
1345	61744	4	Nriv.00g135490	XP_023705005.1
1345	63565	4	Nriv.00g135510	XP_017755372.1
1345	85075	4	Nriv.00g135590	XP_022912483.1
1364	36703	4	Nriv.00g138040	XP_018565563.1
1364	40277	4	Nriv.00g138060	XP_018578530.1
1377	5242	4	Nriv.00g139470	XP_013190478.1
1388	120643	4	Nriv.00g140260	XP_022901201.1
1440	103751	4	Nriv.00g143340	IPR036910
1485	64860	4	Nriv.00g146040	XP_012251837.1
1485	106842	4	Nriv.00g146120	XP_023719193.1
1555	123776	4	Nriv.00g151460	XP_018563035.1
1617	324	4	Nriv.00g155850	XP_017768902.1
1637	62231	4	Nriv.00g156780	XP_008195655.1
1645	11172	4	Nriv.00g156980
1652	3532	4	Nriv.00g158290	XP_015835702.1
1671	65076	4	Nriv.00g159960	XP_017783302.1
1671	129067	4	Nriv.00g160010	XP_967792.1
1729	2483	4	Nriv.00g162630	XP_023244096.1
1758	269447	4	Nriv.00g164110	XP_017781951.1
1758	274500	4	Nriv.00g164130	XP_018319198.1
1758	279570	4	Nriv.00g164150	XP_971970.1
1758	302972	4	Nriv.00g164180	XP_022902799.1
1758	390047	4	Nriv.00g164300
1781	466	4	Nriv.00g166310
1781	29115	4	Nriv.00g166390	XP_012146525.1
1838	9752	4	Nriv.00g169630	XP_023727138.1
1859	262944	4	Nriv.00g170640	XP_022915638.1
1859	345575	4	Nriv.00g170760	XP_018578848.1
1916	201968	4	Nriv.00g172790	XP_017772110.1
1916	262017	4	Nriv.00g172830	XP_015840778.1
1922	266596	4	Nriv.00g173640
1941	357995	4	Nriv.00g174350	XP_018329721.1
1959	321	4	Nriv.00g174860	XP_021932883.1
1974	9606	4	Nriv.00g175090
2005	196441	4	Nriv.00g175820	XP_018566355.1
2039	13800	4	Nriv.00g177160	XP_011699787.1
2076	21218	4	Nriv.00g178130	XP_017773384.1
2093	15196	4	Nriv.00g178430	XP_008196190.1
1	52592	3	Nriv.00g000160	XP_022907702.1
1	59076	3	Nriv.00g000170	XP_008196004.1
10	29511	3	Nriv.00g001580	XP_018305369.1
10	38321	3	Nriv.00g001590	XP_023719513.1
13	65556	3	Nriv.00g001680	XP_017778501.1
21	69428	3	Nriv.00g002700	XP_023029059.1
21	292759	3	Nriv.00g003000	XP_019878856.1
23	13490	3	Nriv.00g003140	XP_012276499.1
33	114243	3	Nriv.00g004820	XP_025832159.1
33	121470	3	Nriv.00g004840	XP_018566332.1
40	145155	3	Nriv.00g005680	XP_021922293.1
54	72260	3	Nriv.00g007390	XP_019771658.1
54	106985	3	Nriv.00g007410	XP_018578042.1
54	120943	3	Nriv.00g007450
57	92596	3	Nriv.00g007810	XP_017776714.1
57	105300	3	Nriv.00g007830	XP_021939202.1
57	111108	3	Nriv.00g007840	XP_018579064.1
69	3870	3	Nriv.00g008490
73	140346	3	Nriv.00g008720	XP_018335537.1
73	317203	3	Nriv.00g008840	XP_018319159.1
73	328309	3	Nriv.00g008860	XP_018577128.1
73	509021	3	Nriv.00g009000	XP_008198324.2
73	516958	3	Nriv.00g009010	XP_017779314.1
91	23946	3	Nriv.00g010510	XP_015839687.1
98	541	3	Nriv.00g010920	XP_015833924.1
113	287375	3	Nriv.00g011950	XP_022901903.1
113	291270	3	Nriv.00g011960	XP_023714913.1
114	80283	3	Nriv.00g012030	XP_017786061.1
114	88826	3	Nriv.00g012040	XP_006615264.1
114	216041	3	Nriv.00g012090	XP_021922474.1
117	33112	3	Nriv.00g012190	XP_014477421.1
117	62385	3	Nriv.00g012230	XP_021921681.1
121	39708	3	Nriv.00g012990
132	18311	3	Nriv.00g013400	XP_023724322.1
135	11381	3	Nriv.00g013630	XP_018334619.1
145	91583	3	Nriv.00g015360	XP_970749.1
145	101352	3	Nriv.00g015370	XP_018570607.1
168	94886	3	Nriv.00g017020	XP_018320346.1
170	229935	3	Nriv.00g017640	XP_018574760.1
182	105107	3	Nriv.00g018780	XP_023030285.1
188	39405	3	Nriv.00g019650	XP_015834012.1
199	211949	3	Nriv.00g021140	XP_018579523.1
246	37681	3	Nriv.00g024970	XP_018324585.1
274	242399	3	Nriv.00g026640	XP_025833798.1
274	524046	3	Nriv.00g026950	XP_023720316.1
286	96882	3	Nriv.00g028690	XP_017782747.1
297	83980	3	Nriv.00g029070	XP_008195732.1
297	362847	3	Nriv.00g029410	XP_018576097.1
301	19284	3	Nriv.00g029510	XP_018566039.1
343	5877	3	Nriv.00g032030	XP_017777957.1
357	75774	3	Nriv.00g032900	XP_022906681.1
380	239193	3	Nriv.00g035000	XP_018576863.1
391	248908	3	Nriv.00g036940
391	379621	3	Nriv.00g037360	XP_019868756.1
391	391738	3	Nriv.00g037430	XP_018326449.1
391	403856	3	Nriv.00g037470	XP_018333279.1
391	406442	3	Nriv.00g037480	XP_022916830.1
391	408762	3	Nriv.00g037490
391	414291	3	Nriv.00g037520	XP_022837730.1
391	418829	3	Nriv.00g037530	XP_018561212.1
391	426950	3	Nriv.00g037560	XP_018567498.1
403	20652	3	Nriv.00g038640	XP_014355679.1
404	73870	3	Nriv.00g038850	XP_969599.2
404	85892	3	Nriv.00g038870	XP_008200754.1
448	49679	3	Nriv.00g043680	XP_018570081.1
468	16650	3	Nriv.00g044660	XP_018351868.1
468	30193	3	Nriv.00g044690	XP_025836397.1
468	33799	3	Nriv.00g044700	XP_025836397.1
492	28319	3	Nriv.00g046240
493	232032	3	Nriv.00g046580	XP_018570795.1
494	19021	3	Nriv.00g046660	XP_015834600.1
494	22875	3	Nriv.00g046670	XP_018572627.1
494	69388	3	Nriv.00g046750	XP_015834714.1
497	557266	3	Nriv.00g048190	XP_008196161.1
497	580883	3	Nriv.00g048220	XP_018330056.1
502	62634	3	Nriv.00g048670	XP_023720724.1
512	188943	3	Nriv.00g049670	XP_973313.2
528	239870	3	Nriv.00g052830	XP_008211386.1
528	243269	3	Nriv.00g052840	XP_017786552.1
533	44103	3	Nriv.00g053080	XP_022902106.1
533	184257	3	Nriv.00g053420	XP_017775032.1
559	210926	3	Nriv.00g057310	XP_015833149.1
566	139377	3	Nriv.00g057840	XP_026475726.1
571	30454	3	Nriv.00g058520
586	8502	3	Nriv.00g059830	XP_017786315.1
596	33803	3	Nriv.00g060150	XP_021926926.1
610	24706	3	Nriv.00g061290	XP_008199393.1
610	32542	3	Nriv.00g061300	XP_017778666.1
616	120323	3	Nriv.00g062160	XP_018579087.1
620	43971	3	Nriv.00g062500	XP_008475934.1
630	346459	3	Nriv.00g064190	XP_008194528.1
630	378978	3	Nriv.00g064240	XP_018562024.1
653	34683	3	Nriv.00g065280	XP_019871400.1
659	8796	3	Nriv.00g066130	XP_021927943.1
660	165278	3	Nriv.00g066640	XP_017778582.1
667	26289	3	Nriv.00g066990	XP_018567179.1
671	178426	3	Nriv.00g067330	XP_008192070.1
671	185918	3	Nriv.00g067340	XP_967661.1
676	94497	3	Nriv.00g068680	XP_018327082.1
676	121641	3	Nriv.00g068740	XP_006615263.1
676	216048	3	Nriv.00g068820	XP_019760551.1
676	274848	3	Nriv.00g068880	XP_015599800.1
688	24037	3	Nriv.00g069730	XP_019772115.1
693	101534	3	Nriv.00g070210	XP_023015774.1
700	71429	3	Nriv.00g070660	XP_023016672.1
700	81459	3	Nriv.00g070680	NP_001164248.1
707	168286	3	Nriv.00g071500	XP_015836729.1
708	294971	3	Nriv.00g071710	XP_973179.2
708	309319	3	Nriv.00g071730
708	310973	3	Nriv.00g071740	XP_022905087.1
708	346876	3	Nriv.00g071810	XP_023021619.1
714	2136	3	Nriv.00g072140	XP_015840847.1
721	20625	3	Nriv.00g072870	XP_008191763.1
730	923905	3	Nriv.00g074450	XP_021913163.1
734	16103	3	Nriv.00g074990	XP_013189495.1
734	18131	3	Nriv.00g075000	XP_011859191.1
755	183745	3	Nriv.00g076490	XP_021942915.1
755	214895	3	Nriv.00g076570	XP_021914913.1
755	548595	3	Nriv.00g076860	XP_023011491.1
766	106771	3	Nriv.00g078420	XP_008201092.1
777	150348	3	Nriv.00g079790
812	378633	3	Nriv.00g082030	XP_022913532.1
830	11944	3	Nriv.00g082940	XP_008201204.1
840	20660	3	Nriv.00g083370	XP_015832892.1
847	3468	3	Nriv.00g083670	XP_022919192.1
851	37648	3	Nriv.00g083710	XP_022916560.1
863	200054	3	Nriv.00g084340	XP_017777780.1
863	210971	3	Nriv.00g084360	XP_026472763.1
863	219187	3	Nriv.00g084380	XP_015840286.1
864	7144	3	Nriv.00g084490
881	30100	3	Nriv.00g086360	XP_023021738.1
881	45886	3	Nriv.00g086380	XP_021939578.1
891	434769	3	Nriv.00g087810	XP_015837867.1
891	460926	3	Nriv.00g087880	XP_025074365.1
891	510584	3	Nriv.00g087970	XP_018568165.1
920	6189	3	Nriv.00g090140
920	6749	3	Nriv.00g090150	XP_018561465.1
936	82980	3	Nriv.00g091100	XP_017773870.1
938	88113	3	Nriv.00g091320
944	253005	3	Nriv.00g092030
945	279857	3	Nriv.00g092530	XP_017779606.1
945	302149	3	Nriv.00g092620	XP_011868932.1
954	84164	3	Nriv.00g093590	XP_018577987.1
957	170779	3	Nriv.00g094110	XP_018574897.1
959	227880	3	Nriv.00g094490
959	440843	3	Nriv.00g094660	XP_019864992.1
959	494101	3	Nriv.00g094740
962	26563	3	Nriv.00g095180	XP_022916859.1
962	90381	3	Nriv.00g095250	XP_970733.3
962	111639	3	Nriv.00g095300	XP_019868155.1
962	818127	3	Nriv.00g095870	XP_017774197.1
962	883177	3	Nriv.00g096030	XP_018565884.1
962	887213	3	Nriv.00g096050	XP_021935704.1
963	61831	3	Nriv.00g096460	XP_025830621.1
964	35825	3	Nriv.00g096670	XP_018325496.1
964	44877	3	Nriv.00g096680	XP_019881522.1
967	15331	3	Nriv.00g097000	XP_025830573.1
967	25065	3	Nriv.00g097020	XP_023019488.1
967	27796	3	Nriv.00g097030	XP_018336520.1
971	274797	3	Nriv.00g098260	XP_970720.1
971	303689	3	Nriv.00g098330	XP_022823700.1
971	310751	3	Nriv.00g098340	XP_022921035.1
971	363807	3	Nriv.00g098420	XP_008200104.1
979	20047	3	Nriv.00g098900	XP_021930513.1
981	88101	3	Nriv.00g099850	XP_025834994.1
1008	97063	3	Nriv.00g101370	XP_018328379.1
1013	94741	3	Nriv.00g101680	XP_022910830.1
1026	109738	3	Nriv.00g103640	XP_008200263.1
1029	16279	3	Nriv.00g104430	XP_022903558.1
1029	21471	3	Nriv.00g104440	XP_015520840.1
1029	33874	3	Nriv.00g104460	XP_022919155.1
1041	39019	3	Nriv.00g105180	XP_019754113.1
1058	976	3	Nriv.00g106190	XP_018566415.1
1062	94796	3	Nriv.00g106540	XP_015599955.2
1062	103173	3	Nriv.00g106550
1070	3436	3	Nriv.00g107310
1077	38	3	Nriv.00g107710	XP_021915649.1
1077	23961	3	Nriv.00g107720	XP_017769591.1
1106	327637	3	Nriv.00g110280	XP_973840.1
1106	349310	3	Nriv.00g110320	XP_026480813.1
1106	349874	3	Nriv.00g110330
1106	539636	3	Nriv.00g110460	XP_023289572.1
1106	572317	3	Nriv.00g110550
1131	293909	3	Nriv.00g114130	XP_017772069.1
1131	318942	3	Nriv.00g114140	XP_022912582.1
1131	322124	3	Nriv.00g114150	XP_018326931.1
1135	105299	3	Nriv.00g114720	XP_019866246.1
1135	126594	3	Nriv.00g114740	XP_017768326.1
1135	127789	3	Nriv.00g114750	XP_018575031.1
1135	129185	3	Nriv.00g114760	XP_018574528.1
1165	134853	3	Nriv.00g116370	XP_021926030.1
1165	155648	3	Nriv.00g116390	XP_018327336.1
1165	165914	3	Nriv.00g116410	XP_022899805.1
1165	195327	3	Nriv.00g116460	XP_018562710.1
1176	510876	3	Nriv.00g117720
1200	116252	3	Nriv.00g119440	XP_017782719.1
1200	119324	3	Nriv.00g119450
1200	123852	3	Nriv.00g119460	XP_973277.1
1200	140384	3	Nriv.00g119490	XP_022916797.1
1200	144223	3	Nriv.00g119500	XP_023723604.1
1223	100290	3	Nriv.00g121660	XP_015834338.1
1230	41087	3	Nriv.00g122040	XP_014610828.1
1238	23659	3	Nriv.00g122910	XP_017775347.1
1238	39206	3	Nriv.00g122920	XP_017777529.1
1255	11356	3	Nriv.00g124750	XP_023720951.1
1258	111410	3	Nriv.00g126450	XP_018333225.1
1267	116151	3	Nriv.00g127040
1267	141862	3	Nriv.00g127080
1279	12441	3	Nriv.00g127830	XP_008199702.1
1283	291154	3	Nriv.00g128660	XP_017772453.1
1283	298782	3	Nriv.00g128700	XP_008193015.1
1288	17229	3	Nriv.00g129520	XP_008198310.1
1301	247190	3	Nriv.00g131280	XP_018329593.1
1308	172703	3	Nriv.00g133130	XP_006612223.1
1311	91722	3	Nriv.00g133340	XP_023723406.1
1311	100274	3	Nriv.00g133380	XP_022919462.1
1340	7938	3	Nriv.00g135290	XP_023728020.1
1345	83786	3	Nriv.00g135580	XP_967935.1
1345	274653	3	Nriv.00g135780	XP_022912614.1
1350	50711	3	Nriv.00g136180	XP_017778041.1
1350	60035	3	Nriv.00g136210	XP_020815217.1
1350	341396	3	Nriv.00g136710	XP_023719239.1
1363	54501	3	Nriv.00g137780	XP_969760.1
1364	29578	3	Nriv.00g138010	XP_019881801.1
1364	32841	3	Nriv.00g138020	XP_018332716.1
1364	36770	3	Nriv.00g138050
1364	42203	3	Nriv.00g138070	XP_022918360.1
1364	46625	3	Nriv.00g138080	XP_025837362.1
1364	49711	3	Nriv.00g138090	XP_002428966.1
1372	147760	3	Nriv.00g139180	XP_001846391.1
1388	2240	3	Nriv.00g140190	XP_023246438.1
1401	24342	3	Nriv.00g140550	XP_018566782.1
1485	85245	3	Nriv.00g146070	XP_022905578.1
1496	55523	3	Nriv.00g146470	XP_022920471.1
1522	216177	3	Nriv.00g148810	XP_008200584.1
1532	5941	3	Nriv.00g150100	XP_008197970.1
1590	200218	3	Nriv.00g154420	XP_025830500.1
1593	3570	3	Nriv.00g154590	XP_011687062.1
1598	11081	3	Nriv.00g154660	XP_023718740.1
1599	14124	3	Nriv.00g154690
1599	26127	3	Nriv.00g154720
1601	43641	3	Nriv.00g154830
1615	126097	3	Nriv.00g155580	XP_015591731.1
1617	2698	3	Nriv.00g155860	XP_017768902.1
1623	11683	3	Nriv.00g156340	XP_024870557.1
1624	2617	3	Nriv.00g156420	XP_020710847.1
1632	109324	3	Nriv.00g156680	XP_023727229.1
1637	51041	3	Nriv.00g156770	XP_008193452.1
1637	69785	3	Nriv.00g156790	XP_018326962.1
1647	370742	3	Nriv.00g157910	XP_015837269.1
1671	17141	3	Nriv.00g159930	XP_021927664.1
1691	55635	3	Nriv.00g161160	XP_015836435.1
1694	187483	3	Nriv.00g161460	XP_017768050.1
1743	3688	3	Nriv.00g163430	XP_017775065.1
1758	263830	3	Nriv.00g164090	XP_018561722.1
1758	290112	3	Nriv.00g164160	XP_008190626.1
1758	317745	3	Nriv.00g164190	XP_015836496.1
1758	337529	3	Nriv.00g164200	XP_011204528.1
1758	339768	3	Nriv.00g164210	XP_015115303.1
1758	341511	3	Nriv.00g164220	XP_023015207.1
1758	348606	3	Nriv.00g164250	XP_023011621.1
1758	416138	3	Nriv.00g164380	XP_025836656.1
1758	438697	3	Nriv.00g164430	XP_017785153.1
1758	481390	3	Nriv.00g164520	XP_012140060.1
1758	496457	3	Nriv.00g164550	XP_967906.1
1758	498769	3	Nriv.00g164560	XP_022906422.1
1758	506156	3	Nriv.00g164570	XP_025834171.1
1758	518399	3	Nriv.00g164620
1758	542608	3	Nriv.00g164700	XP_018329937.1
1766	49669	3	Nriv.00g165390	XP_021938245.1
1766	56624	3	Nriv.00g165400	IPR012934
1766	63773	3	Nriv.00g165420	XP_022257417.1
1781	28349	3	Nriv.00g166380	XP_024874744.1
1859	284205	3	Nriv.00g170650	XP_017781664.1
1859	339760	3	Nriv.00g170750	XP_002432772.1
1859	349045	3	Nriv.00g170770	XP_021924702.1
1859	358377	3	Nriv.00g170780	XP_018578949.1
1859	372810	3	Nriv.00g170820	XP_023706296.1
1859	389979	3	Nriv.00g170840	XP_018578831.1
1859	392147	3	Nriv.00g170850	XP_012255128.1
1909	5572	3	Nriv.00g172500	XP_018575861.1
1922	202465	3	Nriv.00g173520	XP_008194020.1
1941	353152	3	Nriv.00g174330	XP_012256008.1
1974	6202	3	Nriv.00g175060	XP_015837476.1
1978	23988	3	Nriv.00g175260	XP_015521042.1
1998	30789	3	Nriv.00g175510	XP_018335553.1
2002	19153	3	Nriv.00g175620	XP_011860868.1
2005	189404	3	Nriv.00g175800	XP_018565180.1
2005	276291	3	Nriv.00g175890	XP_017782246.1
2008	30256	3	Nriv.00g176300	XP_008194404.1
2039	15945	3	Nriv.00g177170	XP_024891060.1
2051	27717	3	Nriv.00g177340	XP_022910648.1
2051	49023	3	Nriv.00g177380
2051	60435	3	Nriv.00g177400	XP_011858346.1
2068	1710	3	Nriv.00g177700	XP_014295255.1
2068	2596	3	Nriv.00g177710
2083	7772	3	Nriv.00g178260
1	16306	2	Nriv.00g000080	XP_018576862.1
1	24405	2	Nriv.00g000090	XP_017773718.1
1	29751	2	Nriv.00g000100	XP_026480469.1
1	44273	2	Nriv.00g000120	XP_974918.1
1	51836	2	Nriv.00g000150	XP_026288223.1
1	64577	2	Nriv.00g000180	XP_023723651.1
8	361019	2	Nriv.00g001300	XP_008190992.1
10	3542	2	Nriv.00g001550	XP_018571987.1
14	31880	2	Nriv.00g001870	XP_013183986.1
21	41145	2	Nriv.00g002660	XP_021924481.1
21	51579	2	Nriv.00g002670	XP_018572460.1
21	60730	2	Nriv.00g002680	XP_008192793.1
21	88252	2	Nriv.00g002740	XP_023719485.1
21	170404	2	Nriv.00g002860	XP_023721467.1
21	174946	2	Nriv.00g002870	XP_023016010.1
21	180068	2	Nriv.00g002890	XP_021930589.1
21	299527	2	Nriv.00g003010	XP_021931651.1
26	227040	2	Nriv.00g004080	XP_026301074.1
26	232321	2	Nriv.00g004090	XP_017783281.1
26	234924	2	Nriv.00g004100
33	103918	2	Nriv.00g004790	XP_018333105.1
33	107869	2	Nriv.00g004800	XP_001605964.1
37	13761	2	Nriv.00g005050	XP_012543577.1
40	83711	2	Nriv.00g005550	XP_021922375.1
46	2379	2	Nriv.00g006400	XP_023311404.1
54	101569	2	Nriv.00g007400	XP_017776134.1
54	119811	2	Nriv.00g007440
73	27563	2	Nriv.00g008610	XP_015838712.1
73	133379	2	Nriv.00g008700	XP_023726141.1
73	138888	2	Nriv.00g008710	IPR008952
73	143363	2	Nriv.00g008730	XP_025836366.1
73	258848	2	Nriv.00g008800	XP_023021691.1
77	16317	2	Nriv.00g009180	XP_014217366.1
78	43260	2	Nriv.00g009410	XP_008198489.1
78	57758	2	Nriv.00g009440	XP_015838961.1
79	49722	2	Nriv.00g009740	XP_008197435.1
91	15976	2	Nriv.00g010490	XP_974744.2
91	95505	2	Nriv.00g010630	XP_018573110.1
107	9015	2	Nriv.00g011490	XP_023943110.1
113	7507	2	Nriv.00g011780	XP_019867074.1
114	2343	2	Nriv.00g011980	XP_018565022.1
114	63369	2	Nriv.00g012010	XP_013149603.1
114	231277	2	Nriv.00g012100	XP_021925402.1
117	70571	2	Nriv.00g012250	XP_022901415.1
120	101306	2	Nriv.00g012840	XP_025836455.1
120	110460	2	Nriv.00g012850	XP_023310238.1
132	24702	2	Nriv.00g013410	XP_021915879.1
132	25834	2	Nriv.00g013420	XP_019872882.1
135	15991	2	Nriv.00g013640	XP_017776675.1
135	38952	2	Nriv.00g013690	XP_022831667.1
140	53988	2	Nriv.00g015010	XP_018322298.1
140	88442	2	Nriv.00g015050
140	89806	2	Nriv.00g015060
140	247025	2	Nriv.00g015150	XP_021942204.1
140	267484	2	Nriv.00g015170
147	257339	2	Nriv.00g015650	XP_025831636.1
156	14955	2	Nriv.00g016150	XP_017773609.1
168	137039	2	Nriv.00g017070	XP_019877740.1
168	145909	2	Nriv.00g017080	XP_018575535.1
170	205924	2	Nriv.00g017560	XP_008199223.2
170	215977	2	Nriv.00g017590	XP_023015641.1
170	217245	2	Nriv.00g017610	XP_972089.1
170	227697	2	Nriv.00g017620	XP_018577854.1
182	39926	2	Nriv.00g018760	XP_017783602.1
182	135996	2	Nriv.00g018820	XP_022900625.1
194	208816	2	Nriv.00g020410	XP_019867070.1
194	228542	2	Nriv.00g020430	XP_022181699.1
194	325177	2	Nriv.00g020500	XP_023311691.1
194	332387	2	Nriv.00g020510
196	1298	2	Nriv.00g020650	XP_011162886.2
198	23813	2	Nriv.00g020720	XP_018568704.1
199	120160	2	Nriv.00g020940	XP_017775710.1
199	231828	2	Nriv.00g021150
226	6299	2	Nriv.00g023740	XP_008192060.1
227	58292	2	Nriv.00g023840	XP_017774147.1
232	33692	2	Nriv.00g024260	XP_019760205.1
243	66117	2	Nriv.00g024830	XP_023702260.1
246	72292	2	Nriv.00g025020	XP_018568622.1
274	174925	2	Nriv.00g026510	XP_970340.2
274	183400	2	Nriv.00g026520	XP_967097.1
274	185347	2	Nriv.00g026530	XP_018577503.1
274	188625	2	Nriv.00g026540	XP_018329607.1
274	195082	2	Nriv.00g026550	XP_017771597.1
274	245647	2	Nriv.00g026670	XP_017769588.1
274	256383	2	Nriv.00g026680	XP_021918708.1
274	267146	2	Nriv.00g026720	XP_018331020.1
274	269347	2	Nriv.00g026730	XP_017769353.1
274	269466	2	Nriv.00g026740	XP_018576956.1
274	412406	2	Nriv.00g026890	XP_018348024.1
274	486231	2	Nriv.00g026930	XP_022917820.1
274	992520	2	Nriv.00g027270	XP_018575547.1
286	82597	2	Nriv.00g028680	XP_018569076.1
297	126515	2	Nriv.00g029150	XP_018562040.1
297	353350	2	Nriv.00g029400	XP_025830797.1
338	2796	2	Nriv.00g031900	XP_017777210.1
349	4719	2	Nriv.00g032190	XP_019880562.1
356	52635	2	Nriv.00g032740	XP_973684.1
356	57418	2	Nriv.00g032760	XP_018579259.1
356	64458	2	Nriv.00g032780	XP_017775354.1
357	53451	2	Nriv.00g032870	XP_026475419.1
371	1179	2	Nriv.00g034110	XP_013187812.1
373	202922	2	Nriv.00g034360	XP_026496354.1
380	241899	2	Nriv.00g035010	XP_011557231.1
383	98774	2	Nriv.00g035560	XP_023713096.1
383	115792	2	Nriv.00g035570	XP_024083561.1
391	243688	2	Nriv.00g036910	XP_023024495.1
391	272197	2	Nriv.00g037020	XP_023726134.1
391	340010	2	Nriv.00g037210	XP_017784957.1
391	343931	2	Nriv.00g037220	XP_017784964.1
391	351358	2	Nriv.00g037230	XP_008197123.1
391	352342	2	Nriv.00g037240	XP_001862945.1
391	369767	2	Nriv.00g037320	XP_018574812.1
391	385345	2	Nriv.00g037390	XP_018569452.1
391	388525	2	Nriv.00g037410	XP_318686.3
391	410107	2	Nriv.00g037500	XP_022916564.1
391	423383	2	Nriv.00g037550	XP_017777930.1
393	118209	2	Nriv.00g037900	XP_023712001.1
399	93123	2	Nriv.00g038100	XP_017773353.1
399	125777	2	Nriv.00g038170	XP_017775330.1
399	139098	2	Nriv.00g038190	XP_017784948.1
403	53957	2	Nriv.00g038690	XP_018325729.1
404	79789	2	Nriv.00g038860	XP_022915285.1
405	303714	2	Nriv.00g039360	XP_017783502.1
405	311558	2	Nriv.00g039380	XP_022903211.1
405	321033	2	Nriv.00g039400	XP_022203726.1
418	31594	2	Nriv.00g040610	XP_017777782.1
420	110313	2	Nriv.00g040990	XP_023702349.1
425	124151	2	Nriv.00g041560	XP_025830817.1
432	13484	2	Nriv.00g041750
454	194897	2	Nriv.00g044020	XP_022915881.1
467	58910	2	Nriv.00g044480	XP_011550624.1
467	62528	2	Nriv.00g044490	XP_026472802.1
467	76271	2	Nriv.00g044510	XP_967487.1
467	79498	2	Nriv.00g044520
468	24901	2	Nriv.00g044670	XP_026323990.1
470	9898	2	Nriv.00g044780	XP_021920619.1
472	349	2	Nriv.00g044990	XP_019767707.1
494	15512	2	Nriv.00g046650	XP_022903037.1
494	25896	2	Nriv.00g046690	XP_019877552.1
494	161322	2	Nriv.00g046920	XP_018573796.1
497	565641	2	Nriv.00g048200	XP_022902729.1
497	588869	2	Nriv.00g048260	XP_015592989.1
502	51902	2	Nriv.00g048650	XP_021916249.1
502	66727	2	Nriv.00g048690	XP_022913678.1
512	305157	2	Nriv.00g049800	XP_008198373.1
512	313485	2	Nriv.00g049810	XP_017770295.1
524	13427	2	Nriv.00g051230	XP_017782362.1
525	255526	2	Nriv.00g051900	XP_015840147.1
528	71694	2	Nriv.00g052600	XP_018571249.1
528	76676	2	Nriv.00g052610	XP_017776582.1
528	224531	2	Nriv.00g052800	XP_017773622.1
528	250553	2	Nriv.00g052860	XP_022907279.1
528	252823	2	Nriv.00g052880	XP_008196400.1
533	41139	2	Nriv.00g053070	XP_019871644.1
533	48462	2	Nriv.00g053110	XP_018335404.1
533	50823	2	Nriv.00g053130	XP_023030195.1
541	68826	2	Nriv.00g054040	XP_026741061.1
543	16823	2	Nriv.00g054300	XP_011505795.1
543	115060	2	Nriv.00g054480	XP_015605274.1
554	116031	2	Nriv.00g055560	XP_022901188.1
554	139692	2	Nriv.00g055590	XP_011154624.1
554	144034	2	Nriv.00g055610
556	112259	2	Nriv.00g056890
556	120553	2	Nriv.00g056900	XP_967417.1
556	121962	2	Nriv.00g056910	XP_020906029.1
556	256327	2	Nriv.00g057030	XP_019888800.1
556	278685	2	Nriv.00g057040	XP_017778509.1
565	9402	2	Nriv.00g057740	XP_969874.1
569	145620	2	Nriv.00g058000	XP_018336272.1
572	25630	2	Nriv.00g058590	XP_025837108.1
574	1854	2	Nriv.00g058670	XP_018046833.1
584	27893	2	Nriv.00g058970	XP_971321.1
585	202864	2	Nriv.00g059600	XP_018569864.1
585	206659	2	Nriv.00g059610	XP_017772799.1
596	30552	2	Nriv.00g060140	XP_013186174.1
596	74210	2	Nriv.00g060250	XP_017781022.1
596	82311	2	Nriv.00g060260	XP_008190899.1
596	120943	2	Nriv.00g060330	XP_008193636.1
596	124207	2	Nriv.00g060340	XP_021928028.1
596	128162	2	Nriv.00g060350	XP_025836119.1
596	132446	2	Nriv.00g060360	XP_021914689.1
619	30739	2	Nriv.00g062280	XP_008198808.1
620	42423	2	Nriv.00g062490	XP_017774704.1
620	48830	2	Nriv.00g062520
620	332448	2	Nriv.00g062930	XP_022919124.1
628	23572	2	Nriv.00g063470	XP_015833932.1
630	292700	2	Nriv.00g064040	XP_017784299.1
630	328865	2	Nriv.00g064170	XP_023014619.1
630	371891	2	Nriv.00g064210	XP_019869450.1
630	375887	2	Nriv.00g064220	XP_022213534.1
630	377163	2	Nriv.00g064230	XP_008181149.1
630	382977	2	Nriv.00g064250	XP_023311231.1
632	31510	2	Nriv.00g064510	XP_008192051.1
650	1961	2	Nriv.00g065190	XP_018572634.1
653	432	2	Nriv.00g065220	XP_015833080.1
656	490036	2	Nriv.00g065810	XP_021928875.1
656	497229	2	Nriv.00g065820	XP_017775977.1
660	34579	2	Nriv.00g066460	XP_008191605.1
660	175121	2	Nriv.00g066650	XP_969974.2
660	206645	2	Nriv.00g066660	XP_023030498.1
660	211109	2	Nriv.00g066670	XP_012281080.1
661	20969	2	Nriv.00g066830
671	174622	2	Nriv.00g067320	XP_023704087.1
671	188572	2	Nriv.00g067360	XP_019771132.1
671	190412	2	Nriv.00g067380	XP_967418.1
675	1240	2	Nriv.00g068440	XP_026821675.1
676	89601	2	Nriv.00g068670	XP_019765161.1
676	470720	2	Nriv.00g068980	XP_014092713.1
676	491568	2	Nriv.00g068990	XP_971778.1
693	110290	2	Nriv.00g070230	XP_018319396.1
693	117098	2	Nriv.00g070260	XP_026277755.1
693	119414	2	Nriv.00g070270	XP_017771072.1
693	121537	2	Nriv.00g070280	XP_017785356.1
693	124901	2	Nriv.00g070300	XP_023711054.1
693	127630	2	Nriv.00g070310	XP_018579850.1
704	51081	2	Nriv.00g070940	XP_023703242.1
705	45204	2	Nriv.00g071240	XP_019875602.1
707	183496	2	Nriv.00g071520	XP_026809254.1
708	321029	2	Nriv.00g071750	XP_023024749.1
708	322243	2	Nriv.00g071760	XP_013195274.1
708	330536	2	Nriv.00g071770	XP_018569422.1
708	414752	2	Nriv.00g071890
714	63118	2	Nriv.00g072250	XP_018568022.1
730	899443	2	Nriv.00g074430	XP_972241.1
739	69769	2	Nriv.00g075190	XP_017782932.1
739	76598	2	Nriv.00g075200	XP_023708653.1
741	251746	2	Nriv.00g075450	XP_018333591.1
741	270197	2	Nriv.00g075460	XP_968570.1
741	408556	2	Nriv.00g075640	XP_018318736.1
753	24026	2	Nriv.00g076100	XP_015834139.1
755	119357	2	Nriv.00g076410	XP_021927562.1
755	125548	2	Nriv.00g076430	XP_018577321.1
755	207314	2	Nriv.00g076550	XP_018579891.1
755	353807	2	Nriv.00g076670
755	357990	2	Nriv.00g076680	XP_008200953.1
755	360756	2	Nriv.00g076690	XP_018572832.1
755	429376	2	Nriv.00g076770	XP_008197339.1
755	525252	2	Nriv.00g076830	XP_021933780.1
755	544227	2	Nriv.00g076840	XP_022917435.1
764	100959	2	Nriv.00g077970	XP_975329.1
765	89675	2	Nriv.00g078090	XP_017784412.1
765	254114	2	Nriv.00g078250	XP_017769839.1
765	311571	2	Nriv.00g078330	XP_017779873.1
766	79978	2	Nriv.00g078400	XP_967795.1
766	157117	2	Nriv.00g078440	XP_011298626.1
766	197127	2	Nriv.00g078460	XP_018560791.1
794	8043	2	Nriv.00g080750	XP_008194575.1
794	19663	2	Nriv.00g080770	XP_018571600.1
801	32089	2	Nriv.00g081060	XP_019874436.1
812	322848	2	Nriv.00g081900	XP_971065.1
812	326095	2	Nriv.00g081910	XP_017784723.1
812	328063	2	Nriv.00g081920	XP_018571232.1
812	369675	2	Nriv.00g081990	XP_967769.1
812	376685	2	Nriv.00g082020	XP_012247629.1
812	381024	2	Nriv.00g082040	XP_026468113.1
840	41500	2	Nriv.00g083390
843	25253	2	Nriv.00g083580	XP_017774149.1
858	8602	2	Nriv.00g084000	XP_008204759.1
863	247297	2	Nriv.00g084430	XP_968188.1
865	15418	2	Nriv.00g084530	XP_022906178.1
870	9617	2	Nriv.00g084910	XP_015516802.1
873	475244	2	Nriv.00g085640	XP_008193174.2
873	502479	2	Nriv.00g085660
877	35418	2	Nriv.00g086200
881	37952	2	Nriv.00g086370	XP_018576289.1
885	302	2	Nriv.00g086430	XP_015835038.1
885	76177	2	Nriv.00g086470	XP_023015968.1
885	87483	2	Nriv.00g086490
890	20451	2	Nriv.00g086660	XP_008192104.1
890	29766	2	Nriv.00g086670	XP_025835060.1
891	426258	2	Nriv.00g087800	XP_019873800.1
891	518110	2	Nriv.00g087980	XP_021921671.1
891	519413	2	Nriv.00g087990	XP_026461603.1
891	526116	2	Nriv.00g088000	XP_019870563.1
891	555374	2	Nriv.00g088040	XP_021938226.1
891	561576	2	Nriv.00g088050	XP_967096.2
891	610499	2	Nriv.00g088190	XP_019881872.1
891	771397	2	Nriv.00g088560
891	836630	2	Nriv.00g088730	XP_023724122.1
892	97875	2	Nriv.00g088970	XP_023726387.1
905	16574	2	Nriv.00g089480	XP_026481684.1
906	118	2	Nriv.00g089530	XP_017785064.1
933	2236	2	Nriv.00g090730	XP_025265724.1
943	60192	2	Nriv.00g091730	XP_023309890.1
943	204224	2	Nriv.00g091820	XP_018323976.2
945	142166	2	Nriv.00g092290	XP_023714806.1
945	237501	2	Nriv.00g092420	XP_026474551.1
945	252055	2	Nriv.00g092450	XP_003741031.2
945	257120	2	Nriv.00g092460	XP_019881261.1
945	257409	2	Nriv.00g092470	XP_023720609.1
945	261067	2	Nriv.00g092480	XP_022912515.1
945	277545	2	Nriv.00g092520	XP_019880746.1
945	293842	2	Nriv.00g092580	XP_017785675.1
954	80121	2	Nriv.00g093580	XP_017776060.1
954	86813	2	Nriv.00g093600	XP_022919539.1
959	202002	2	Nriv.00g094460	XP_018335497.1
959	230755	2	Nriv.00g094500	XP_018573459.1
959	431195	2	Nriv.00g094640	XP_018335488.1
959	440556	2	Nriv.00g094650	XP_017776086.1
959	455129	2	Nriv.00g094690	XP_008190917.1
959	459119	2	Nriv.00g094700	XP_017780131.1
959	496461	2	Nriv.00g094750	XP_014254076.1
959	499602	2	Nriv.00g094760	XP_971612.1
962	105661	2	Nriv.00g095280	NP_001153709.1
962	108190	2	Nriv.00g095290	XP_018575357.1
962	836984	2	Nriv.00g095910	XP_022900091.1
962	852817	2	Nriv.00g095970	XP_018330251.1
962	879689	2	Nriv.00g096020	XP_019873703.1
962	884736	2	Nriv.00g096040	XP_017774569.1
962	938511	2	Nriv.00g096090	XP_018319282.1
964	12720	2	Nriv.00g096630	XP_018566938.1
964	52330	2	Nriv.00g096690	XP_023707136.1
967	1639	2	Nriv.00g096990	XP_018578999.1
970	75622	2	Nriv.00g097590	XP_018579774.1
970	78000	2	Nriv.00g097600	XP_975212.1
970	91676	2	Nriv.00g097650	XP_008200435.1
970	114137	2	Nriv.00g097700	XP_008193662.1
971	180632	2	Nriv.00g098050	XP_023706233.1
971	195200	2	Nriv.00g098060	XP_017780287.1
971	200640	2	Nriv.00g098090	XP_018565143.1
971	201578	2	Nriv.00g098100	XP_018560896.1
971	277099	2	Nriv.00g098270	XP_018580178.1
971	285595	2	Nriv.00g098290	XP_017782750.1
971	297338	2	Nriv.00g098320	XP_015596997.1
971	338455	2	Nriv.00g098370	XP_008192654.1
971	362626	2	Nriv.00g098410	XP_018562437.1
971	367226	2	Nriv.00g098430	XP_018572865.1
979	357252	2	Nriv.00g099180	XP_019871187.1
979	387210	2	Nriv.00g099280	XP_026278473.1
979	392949	2	Nriv.00g099290	XP_018574242.1
979	397862	2	Nriv.00g099310	XP_023310949.1
980	123209	2	Nriv.00g099500	XP_021938833.1
980	132246	2	Nriv.00g099520	XP_018575968.1
980	196926	2	Nriv.00g099670	XP_018577325.1
980	206256	2	Nriv.00g099680	XP_021003422.1
986	164598	2	Nriv.00g100540	XP_017882258.1
995	6575	2	Nriv.00g100900	XP_014287129.1
1008	47075	2	Nriv.00g101300	XP_022825884.1
1008	111348	2	Nriv.00g101380	XP_018569439.1
1016	34141	2	Nriv.00g102270	XP_022900964.1
1018	391717	2	Nriv.00g103110	XP_018573556.1
1026	108025	2	Nriv.00g103630	XP_022915012.1
1029	62516	2	Nriv.00g104500	XP_018319570.1
1040	26601	2	Nriv.00g104990	XP_018566731.1
1041	197045	2	Nriv.00g105220	XP_015840609.1
1042	193	2	Nriv.00g105360	XP_017797999.1
1046	146722	2	Nriv.00g105660	XP_022900476.1
1046	156449	2	Nriv.00g105670	XP_019871954.1
1050	906	2	Nriv.00g105850	XP_015834403.1
1061	13803	2	Nriv.00g106370	XP_019759320.1
1062	106075	2	Nriv.00g106560	XP_025834328.1
1075	28415	2	Nriv.00g107650	XP_017778104.1
1077	28982	2	Nriv.00g107730
1077	33420	2	Nriv.00g107750	XP_008558197.1
1105	671	2	Nriv.00g110060	XP_008197901.1
1106	318395	2	Nriv.00g110270	XP_018333462.1
1106	528927	2	Nriv.00g110440	XP_014603373.1
1106	561753	2	Nriv.00g110520	XP_012260508.1
1114	10164	2	Nriv.00g110840	XP_017786612.1
1123	7913	2	Nriv.00g111690	XP_024082758.1
1125	164421	2	Nriv.00g112640	XP_022907265.1
1126	12743	2	Nriv.00g112710	XP_008197001.1
1126	29258	2	Nriv.00g112730	XP_015833158.1
1126	220686	2	Nriv.00g113060	XP_018574817.1
1126	227541	2	Nriv.00g113080
1132	324461	2	Nriv.00g114500	XP_012281859.1
1135	15498	2	Nriv.00g114630	XP_021929380.1
1135	130768	2	Nriv.00g114770	XP_017786274.1
1135	138581	2	Nriv.00g114780	XP_017786271.1
1151	2431	2	Nriv.00g115870
1164	37294	2	Nriv.00g116230	XP_021933088.1
1174	450	2	Nriv.00g117010	XP_019869815.1
1174	4479	2	Nriv.00g117040	XP_025421693.1
1175	11647	2	Nriv.00g117060	XP_022900874.1
1178	41995	2	Nriv.00g118000	XP_018562979.1
1178	47209	2	Nriv.00g118010	XP_017777915.1
1183	27049	2	Nriv.00g118310	XP_025602897.1
1183	31284	2	Nriv.00g118320	IPR032134
1189	77345	2	Nriv.00g118680	XP_019874373.1
1200	151627	2	Nriv.00g119510	XP_018323252.1
1201	12070	2	Nriv.00g119580	XP_022909693.1
1211	70797	2	Nriv.00g120610	XP_017779376.1
1212	17773	2	Nriv.00g120660	XP_008196602.1
1212	26177	2	Nriv.00g120690
1230	27784	2	Nriv.00g122030	XP_008200758.1
1237	441806	2	Nriv.00g122810	XP_022917464.1
1252	109442	2	Nriv.00g124480	XP_017770850.1
1252	118053	2	Nriv.00g124490	XP_021914174.1
1256	499745	2	Nriv.00g125930	XP_018561954.1
1258	87577	2	Nriv.00g126430	XP_017770172.1
1258	118692	2	Nriv.00g126460
1267	52285	2	Nriv.00g126930
1267	107311	2	Nriv.00g127020
1267	120196	2	Nriv.00g127060
1267	148649	2	Nriv.00g127100
1271	11463	2	Nriv.00g127370	XP_003373271.1
1279	29235	2	Nriv.00g127840	XP_026475238.1
1279	54415	2	Nriv.00g127870	XP_025834364.1
1279	59698	2	Nriv.00g127890	XP_021930297.1
1283	289578	2	Nriv.00g128650	XP_015512183.1
1285	75773	2	Nriv.00g129100	XP_018564196.1
1298	28901	2	Nriv.00g130490	XP_018570801.1
1298	72224	2	Nriv.00g130590	XP_023024968.1
1301	16030	2	Nriv.00g131080	XP_017486080.1
1301	44028	2	Nriv.00g131140	XP_012256396.1
1301	256752	2	Nriv.00g131320	XP_015840067.1
1302	127835	2	Nriv.00g131510	XP_017789666.1
1310	3713	2	Nriv.00g133210	XP_025419142.1
1310	12764	2	Nriv.00g133220	XP_003376315.1
1311	103990	2	Nriv.00g133400	XP_017769004.1
1311	210816	2	Nriv.00g133530	XP_021916572.1
1321	17040	2	Nriv.00g134740	XP_023311092.1
1345	58510	2	Nriv.00g135480	XP_017768596.1
1345	81756	2	Nriv.00g135570	XP_017780884.1
1345	103395	2	Nriv.00g135600	XP_019874845.1
1345	106217	2	Nriv.00g135610	XP_021919908.1
1345	277194	2	Nriv.00g135790	XP_022908545.1
1345	284717	2	Nriv.00g135800	XP_971106.1
1350	38122	2	Nriv.00g136170	XP_017004773.1
1350	363164	2	Nriv.00g136730	XP_018571064.1
1350	370206	2	Nriv.00g136750	XP_022920254.1
1350	372968	2	Nriv.00g136760	XP_008190937.1
1350	507067	2	Nriv.00g136910	XP_023720058.1
1350	571530	2	Nriv.00g137000	XP_017779046.1
1364	54519	2	Nriv.00g138110	XP_017778955.1
1364	306831	2	Nriv.00g138560	XP_012150272.1
1377	2317	2	Nriv.00g139450	XP_014370475.1
1377	3567	2	Nriv.00g139460	XP_022836889.1
1380	27132	2	Nriv.00g139610	XP_015838252.1
1388	72008	2	Nriv.00g140220
1388	106663	2	Nriv.00g140250
1419	275298	2	Nriv.00g141920	XP_022912601.1
1423	59035	2	Nriv.00g142080	XP_015836863.1
1423	85441	2	Nriv.00g142090	XP_023723553.1
1429	41918	2	Nriv.00g142310	XP_014769711.1
1438	119934	2	Nriv.00g142930	XP_017771946.1
1438	131782	2	Nriv.00g142960	XP_974768.1
1440	76317	2	Nriv.00g143280	XP_023707912.1
1440	80548	2	Nriv.00g143290	XP_018576113.1
1440	81957	2	Nriv.00g143300	XP_019869214.1
1440	107607	2	Nriv.00g143360	XP_018322432.1
1444	54201	2	Nriv.00g144030	XP_023720453.1
1464	35306	2	Nriv.00g144840	XP_015835192.1
1464	37334	2	Nriv.00g144850	XP_017784482.1
1485	54852	2	Nriv.00g146020	XP_026755472.1
1485	95150	2	Nriv.00g146080	XP_018332250.1
1493	13257	2	Nriv.00g146350	XP_021932763.1
1496	79462	2	Nriv.00g146500	XP_011259411.1
1505	247858	2	Nriv.00g147470	XP_017781711.1
1517	13159	2	Nriv.00g148450	XP_018569690.1
1522	182247	2	Nriv.00g148780	XP_023712296.1
1522	259527	2	Nriv.00g148820
1535	73202	2	Nriv.00g150300	XP_018568816.1
1536	12246	2	Nriv.00g150450	XP_018320699.1
1541	71471	2	Nriv.00g150950	XP_018568912.1
1575	1210	2	Nriv.00g153260
1584	85812	2	Nriv.00g153670	XP_022816984.1
1588	121940	2	Nriv.00g153850	XP_018577734.1
1588	128081	2	Nriv.00g153860	XP_026478766.1
1588	296696	2	Nriv.00g154040	XP_015833541.1
1590	224117	2	Nriv.00g154450	XP_018562958.1
1593	2793	2	Nriv.00g154580	XP_003366722.1
1606	8951	2	Nriv.00g155040	XP_017779182.1
1606	73509	2	Nriv.00g155140	XP_018323996.1
1615	129251	2	Nriv.00g155590	XP_019867402.1
1615	134523	2	Nriv.00g155600	XP_018580000.1
1615	141363	2	Nriv.00g155620	XP_011160770.1
1615	143258	2	Nriv.00g155630	XP_974912.1
1615	147633	2	Nriv.00g155640	XP_019869522.1
1620	108295	2	Nriv.00g156120	XP_022911776.1
1622	2863	2	Nriv.00g156290
1623	12615	2	Nriv.00g156350
1647	330994	2	Nriv.00g157730	XP_016962925.1
1647	341216	2	Nriv.00g157760	XP_008195407.1
1647	341581	2	Nriv.00g157770	XP_015836999.1
1647	345389	2	Nriv.00g157790
1647	347261	2	Nriv.00g157800	XP_023021438.1
1647	363412	2	Nriv.00g157860
1647	364149	2	Nriv.00g157870	XP_019866047.1
1647	369232	2	Nriv.00g157900
1647	376651	2	Nriv.00g157920	XP_008199978.1
1647	381289	2	Nriv.00g157950	XP_017769232.1
1654	7025	2	Nriv.00g158820	XP_018405115.1
1668	23462	2	Nriv.00g159830	XP_017773732.1
1671	119249	2	Nriv.00g160000	XP_015589867.1
1691	30401	2	Nriv.00g161100	XP_018335168.1
1691	32126	2	Nriv.00g161110	XP_012156940.1
1691	33707	2	Nriv.00g161120	XP_013184122.1
1691	51331	2	Nriv.00g161150	XP_018335758.1
1694	84395	2	Nriv.00g161380	XP_017782755.1
1701	153332	2	Nriv.00g161900	XP_022115477.1
1709	1589	2	Nriv.00g162120	XP_023311445.1
1709	21214	2	Nriv.00g162130	XP_008196469.1
1729	14160	2	Nriv.00g162670	XP_004206980.1
1731	19685	2	Nriv.00g162720	XP_008182367.1
1732	19343	2	Nriv.00g162750	XP_026470616.1
1733	15737	2	Nriv.00g162790	XP_021202358.1
1733	18075	2	Nriv.00g162800	XP_013107747.1
1733	24385	2	Nriv.00g162810	XP_021202358.1
1743	18543	2	Nriv.00g163450	XP_022904282.1
1758	277940	2	Nriv.00g164140	XP_018567461.1
1758	392304	2	Nriv.00g164310	XP_022906358.1
1758	394996	2	Nriv.00g164330	XP_001814014.1
1758	399279	2	Nriv.00g164340	XP_018335478.1
1758	403381	2	Nriv.00g164350	XP_018335843.1
1758	407659	2	Nriv.00g164360	XP_025830645.1
1758	414573	2	Nriv.00g164370	XP_017779544.1
1758	426699	2	Nriv.00g164400	XP_015837770.1
1758	467784	2	Nriv.00g164490	XP_012282105.1
1758	471029	2	Nriv.00g164500	XP_023719944.1
1758	477815	2	Nriv.00g164510	XP_017771120.1
1758	492472	2	Nriv.00g164530	XP_017787139.1
1758	509619	2	Nriv.00g164580	XP_018572866.1
1758	513058	2	Nriv.00g164600
1758	513958	2	Nriv.00g164610	XP_018571720.1
1758	528788	2	Nriv.00g164650	XP_972380.1
1758	531487	2	Nriv.00g164660	XP_022901621.1
1758	559477	2	Nriv.00g164730	XP_019876346.1
1766	68882	2	Nriv.00g165430	XP_017771664.1
1781	38543	2	Nriv.00g166430	XP_017777359.1
1796	38021	2	Nriv.00g167310	NP_001161908.1
1797	22301	2	Nriv.00g167390	XP_021941630.1
1797	24026	2	Nriv.00g167400	XP_022910758.1
1832	364247	2	Nriv.00g169330	XP_018575953.1
1843	14671	2	Nriv.00g169750
1859	239173	2	Nriv.00g170600	XP_019874586.1
1859	243188	2	Nriv.00g170610	XP_012344359.1
1859	246533	2	Nriv.00g170620	XP_021001062.1
1859	259516	2	Nriv.00g170630	XP_015379674.1
1859	299728	2	Nriv.00g170690	XP_019871298.1
1859	384312	2	Nriv.00g170830	XP_017771506.1
1859	398406	2	Nriv.00g170860	XP_023705698.1
1874	11094	2	Nriv.00g171640	XP_024938734.1
1903	7068	2	Nriv.00g172370	XP_018578721.1
1909	35187	2	Nriv.00g172520	XP_019876643.1
1922	236124	2	Nriv.00g173530
1922	238591	2	Nriv.00g173550	XP_017782129.1
1931	814	2	Nriv.00g173880	XP_008198722.1
1937	12341	2	Nriv.00g174140	XP_018352056.1
1941	331589	2	Nriv.00g174300
1941	364681	2	Nriv.00g174360	XP_018570889.1
1941	369573	2	Nriv.00g174390	XP_018336043.1
1944	34604	2	Nriv.00g174650	XP_023315806.1
1976	1326	2	Nriv.00g175200	IPR001878
1991	3549	2	Nriv.00g175390	XP_008200507.1
1994	1032	2	Nriv.00g175440
1998	25863	2	Nriv.00g175500	XP_018564603.1
2002	15838	2	Nriv.00g175600
2005	34749	2	Nriv.00g175740	XP_018580346.1
2005	276914	2	Nriv.00g175900	XP_023020127.1
2005	283373	2	Nriv.00g175910	XP_012267750.1
2008	32623	2	Nriv.00g176310	XP_026475760.1
2038	9014	2	Nriv.00g177130
2038	9653	2	Nriv.00g177140	XP_020296214.1
2039	22606	2	Nriv.00g177180	XP_008483641.1
2051	58485	2	Nriv.00g177390	XP_012225735.1
2051	62025	2	Nriv.00g177420	IPR001878
2051	62776	2	Nriv.00g177430
2073	26296	2	Nriv.00g177950	XP_018323300.1
2083	8712	2	Nriv.00g178270	XP_012175519.1
2088	14652	2	Nriv.00g178350
2093	23755	2	Nriv.00g178440	XP_008199813.2
1	13059	1	Nriv.00g000070	XP_021919437.1
1	48869	1	Nriv.00g000140	XP_022907702.1
1	65438	1	Nriv.00g000190	XP_018566789.1
1	67545	1	Nriv.00g000200
1	71253	1	Nriv.00g000210	XP_026469824.1
1	108518	1	Nriv.00g000320	XP_018573409.1
2	11572	1	Nriv.00g000390	XP_969055.2
2	14265	1	Nriv.00g000400	XP_017781652.1
2	28696	1	Nriv.00g000450	XP_023724230.1
2	107398	1	Nriv.00g000560	XP_017776833.1
5	7557	1	Nriv.00g000790	XP_017769521.1
8	338634	1	Nriv.00g001260	XP_015838089.1
8	354420	1	Nriv.00g001290	XP_023312044.1
8	365694	1	Nriv.00g001310	XP_975201.1
8	367847	1	Nriv.00g001320	XP_017780308.1
8	370690	1	Nriv.00g001330	XP_026480920.1
10	23218	1	Nriv.00g001560	XP_018324232.1
10	26005	1	Nriv.00g001570	XP_023711433.1
10	40712	1	Nriv.00g001600	XP_025831583.1
13	25737	1	Nriv.00g001660	XP_025832445.1
13	120575	1	Nriv.00g001760
14	28387	1	Nriv.00g001860	XP_022198285.1
19	149	1	Nriv.00g002510
21	11985	1	Nriv.00g002580	XP_023029827.1
21	28807	1	Nriv.00g002630	XP_015834378.1
21	67825	1	Nriv.00g002690	XP_022914566.1
21	86215	1	Nriv.00g002730	XP_014261891.1
21	127127	1	Nriv.00g002780	XP_023016038.1
21	141904	1	Nriv.00g002800	XP_017781542.1
21	168088	1	Nriv.00g002850	XP_018563702.1
21	190755	1	Nriv.00g002900	XP_015517907.1
21	195525	1	Nriv.00g002910	XP_008192228.1
21	212906	1	Nriv.00g002940
21	246248	1	Nriv.00g002960	XP_023726639.1
21	289058	1	Nriv.00g002990	XP_021918918.1
26	80881	1	Nriv.00g003790	XP_019877686.1
26	93093	1	Nriv.00g003800	XP_008545739.1
26	95569	1	Nriv.00g003810	XP_023012770.1
26	196145	1	Nriv.00g003980	XP_026276455.1
26	197625	1	Nriv.00g003990	XP_974293.1
26	199716	1	Nriv.00g004000	XP_022198012.1
26	217721	1	Nriv.00g004070	XP_017783463.1
27	31690	1	Nriv.00g004290
30	3961	1	Nriv.00g004460	XP_023313014.1
33	118381	1	Nriv.00g004830	XP_001811865.1
33	123056	1	Nriv.00g004850	XP_022166889.1
38	106122	1	Nriv.00g005220	XP_017780150.1
38	107226	1	Nriv.00g005230	XP_012172418.1
38	109877	1	Nriv.00g005240	XP_023707718.1
40	74286	1	Nriv.00g005530	XP_022830768.1
40	81866	1	Nriv.00g005540	XP_019884395.1
40	85817	1	Nriv.00g005560	XP_966391.1
40	88445	1	Nriv.00g005570	XP_976150.1
40	104445	1	Nriv.00g005610	XP_018330279.1
40	151287	1	Nriv.00g005700	XP_017777506.1
43	63705	1	Nriv.00g006240	XP_022902572.1
43	69947	1	Nriv.00g006270	XP_021931340.1
43	74889	1	Nriv.00g006280	XP_017775470.1
43	76063	1	Nriv.00g006290	XP_018567970.1
54	123296	1	Nriv.00g007460	XP_025831237.1
57	48128	1	Nriv.00g007800	XP_017786862.1
57	115187	1	Nriv.00g007850	XP_019879173.1
57	124292	1	Nriv.00g007870	XP_019871040.1
63	78041	1	Nriv.00g008280
64	309	1	Nriv.00g008300	XP_025828906.1
64	39497	1	Nriv.00g008310	XP_022309567.1
73	32104	1	Nriv.00g008620	XP_022910684.1
73	295168	1	Nriv.00g008810	XP_015838196.1
73	297421	1	Nriv.00g008820	XP_019878058.1
73	298744	1	Nriv.00g008830	XP_022917449.1
73	324872	1	Nriv.00g008850	XP_018326115.1
73	334120	1	Nriv.00g008870	XP_021932991.1
73	334646	1	Nriv.00g008880	XP_025834380.1
73	497771	1	Nriv.00g008970	XP_023304142.1
73	502354	1	Nriv.00g008980	XP_011500603.1
73	506065	1	Nriv.00g008990	XP_018568282.1
77	7535	1	Nriv.00g009170	XP_023707162.1
77	18124	1	Nriv.00g009190	XP_021940860.1
77	328969	1	Nriv.00g009340
78	19264	1	Nriv.00g009400	XP_018562207.1
78	54337	1	Nriv.00g009420	XP_003400167.1
78	56091	1	Nriv.00g009430	XP_017770039.1
78	68954	1	Nriv.00g009450	XP_023030111.1
79	68981	1	Nriv.00g009750	XP_017786929.1
79	72239	1	Nriv.00g009760	XP_973892.2
79	74110	1	Nriv.00g009770	XP_023310382.1
85	16559	1	Nriv.00g010030	IPR000953
85	27626	1	Nriv.00g010040	IPR016197
91	61379	1	Nriv.00g010540	XP_022920704.1
91	63768	1	Nriv.00g010550	XP_969460.1
91	65724	1	Nriv.00g010560	XP_019875731.1
91	82365	1	Nriv.00g010570	XP_018324238.1
91	91640	1	Nriv.00g010600	XP_018332495.1
91	117087	1	Nriv.00g010640	XP_023707935.1
91	125547	1	Nriv.00g010650	XP_017776718.1
97	317	1	Nriv.00g010910	XP_019873828.1
107	8368	1	Nriv.00g011480	XP_014354717.1
113	257053	1	Nriv.00g011870
113	279240	1	Nriv.00g011930	XP_021917273.1
114	20868	1	Nriv.00g011990	XP_017786072.1
117	25150	1	Nriv.00g012180	XP_018327656.1
117	80656	1	Nriv.00g012270	XP_021919651.1
117	116158	1	Nriv.00g012330	XP_021937378.1
117	322590	1	Nriv.00g012500	XP_015840876.1
117	399373	1	Nriv.00g012560	XP_022825655.1
120	8173	1	Nriv.00g012740	XP_022900091.1
120	38770	1	Nriv.00g012810	XP_019867043.1
120	179397	1	Nriv.00g012880	XP_018333597.1
121	17709	1	Nriv.00g012960
121	38707	1	Nriv.00g012980
133	12255	1	Nriv.00g013520
135	42792	1	Nriv.00g013700	XP_023938028.1
135	54882	1	Nriv.00g013740
135	56842	1	Nriv.00g013750
136	57210	1	Nriv.00g013790	XP_022919309.1
136	63503	1	Nriv.00g013800	XP_023725598.1
136	191440	1	Nriv.00g013990	XP_015839518.1
136	501549	1	Nriv.00g014600
139	13478	1	Nriv.00g014910	XP_018571837.1
140	712	1	Nriv.00g014970
140	19865	1	Nriv.00g014980	XP_018565876.1
140	64283	1	Nriv.00g015020	XP_023723933.1
140	134697	1	Nriv.00g015080	XP_019880929.1
140	139992	1	Nriv.00g015090
140	152093	1	Nriv.00g015100
140	253606	1	Nriv.00g015160	XP_970985.1
147	32184	1	Nriv.00g015490	XP_019880259.1
147	283950	1	Nriv.00g015660	XP_018329440.1
147	283954	1	Nriv.00g015670
149	4492	1	Nriv.00g015760	XP_019876925.1
152	577	1	Nriv.00g015810	XP_023723147.1
155	135165	1	Nriv.00g016090	XP_017780021.1
156	5503	1	Nriv.00g016130	XP_018561535.1
168	53408	1	Nriv.00g016970	XP_017760753.1
168	91771	1	Nriv.00g017010
170	203846	1	Nriv.00g017550	XP_023937710.1
170	250645	1	Nriv.00g017660	XP_022916202.1
172	102841	1	Nriv.00g018020	XP_018571288.1
172	110920	1	Nriv.00g018040
172	124304	1	Nriv.00g018050	XP_018325550.1
172	216027	1	Nriv.00g018250	XP_018331196.1
172	232269	1	Nriv.00g018280	XP_020707803.1
178	8787	1	Nriv.00g018310	XP_018579089.1
178	75165	1	Nriv.00g018330
182	142765	1	Nriv.00g018830
182	146353	1	Nriv.00g018840	XP_021913722.1
187	24573	1	Nriv.00g019220
187	28490	1	Nriv.00g019230	XP_019874824.1
187	32211	1	Nriv.00g019250	XP_018336594.1
187	38830	1	Nriv.00g019260	XP_012236801.1
187	54577	1	Nriv.00g019290	XP_001848897.1
187	57041	1	Nriv.00g019300	XP_024885510.1
187	251895	1	Nriv.00g019450	XP_022919181.1
187	348309	1	Nriv.00g019570	XP_008193737.1
188	15265	1	Nriv.00g019620	XP_018332170.1
188	36422	1	Nriv.00g019640	XP_026469220.1
189	63280	1	Nriv.00g019720
189	160651	1	Nriv.00g019740
190	186777	1	Nriv.00g019970	XP_011167997.1
194	172513	1	Nriv.00g020370
194	232896	1	Nriv.00g020440
194	322304	1	Nriv.00g020490	XP_008193555.1
194	340895	1	Nriv.00g020540	XP_026764164.1
199	106058	1	Nriv.00g020920	XP_018336299.1
199	109746	1	Nriv.00g020930	XP_025830805.1
199	147051	1	Nriv.00g020990	XP_022902036.1
199	158188	1	Nriv.00g021020	XP_022902032.1
199	160721	1	Nriv.00g021030	XP_017773917.1
199	238013	1	Nriv.00g021160	XP_018333532.1
205	1676	1	Nriv.00g021480
225	99897	1	Nriv.00g023680	XP_026286889.1
228	23878	1	Nriv.00g023890	XP_019760343.1
228	202270	1	Nriv.00g024070	XP_017770404.1
228	203457	1	Nriv.00g024080	IPR008197
228	210047	1	Nriv.00g024090
228	221878	1	Nriv.00g024120	XP_021937889.1
228	227122	1	Nriv.00g024130	XP_023710261.1
233	121320	1	Nriv.00g024360	XP_008190356.1
235	27242	1	Nriv.00g024530	XP_022906420.1
243	48577	1	Nriv.00g024770	XP_966562.1
243	48577	1	Nriv.00g024780	XP_018570761.1
243	53450	1	Nriv.00g024790	XP_008195053.1
243	64125	1	Nriv.00g024820	XP_967672.1
246	92913	1	Nriv.00g025030	XP_021913253.1
253	21687	1	Nriv.00g025440	XP_023713941.1
253	62228	1	Nriv.00g025450	XP_018568244.1
257	147539	1	Nriv.00g025660
259	8784	1	Nriv.00g025750	XP_023315384.1
259	15238	1	Nriv.00g025760	XP_023312337.1
264	78693	1	Nriv.00g025890	XP_018323416.1
264	185090	1	Nriv.00g025960	XP_018563251.1
264	195786	1	Nriv.00g025980	XP_019877876.1
264	204332	1	Nriv.00g025990	XP_018324522.1
264	216434	1	Nriv.00g026020	XP_018329285.1
264	218270	1	Nriv.00g026030	XP_017773834.1
264	223959	1	Nriv.00g026040	XP_017784673.1
274	260025	1	Nriv.00g026690	XP_008191171.1
274	261651	1	Nriv.00g026700	XP_025833807.1
274	265319	1	Nriv.00g026710	XP_012266682.1
274	274467	1	Nriv.00g026760	XP_022917643.1
274	277370	1	Nriv.00g026770
274	288560	1	Nriv.00g026800	XP_019873389.1
274	522300	1	Nriv.00g026940	XP_014601004.1
274	801390	1	Nriv.00g027140	XP_022915974.1
274	944557	1	Nriv.00g027210	XP_019771787.1
277	46587	1	Nriv.00g027480	XP_021936902.1
277	201457	1	Nriv.00g027710	XP_025836345.1
277	275617	1	Nriv.00g027820	XP_017777712.1
277	277755	1	Nriv.00g027830	XP_012283575.1
279	45222	1	Nriv.00g028130	XP_025831686.1
279	53699	1	Nriv.00g028160	XP_017790684.1
279	54772	1	Nriv.00g028170	XP_018571967.1
279	55337	1	Nriv.00g028180	XP_017779622.1
284	97145	1	Nriv.00g028490	XP_001655778.2
284	111637	1	Nriv.00g028540	XP_019873614.1
297	12038	1	Nriv.00g028940
297	74672	1	Nriv.00g029050	XP_017768505.1
297	80843	1	Nriv.00g029060	XP_966333.1
297	90745	1	Nriv.00g029080	XP_017776491.1
297	93164	1	Nriv.00g029090	XP_018320168.1
297	101207	1	Nriv.00g029110	XP_001602857.1
297	106031	1	Nriv.00g029130	XP_018562045.1
297	117466	1	Nriv.00g029140	XP_018562064.1
297	217337	1	Nriv.00g029250	XP_018325064.1
297	220284	1	Nriv.00g029260	XP_966565.1
305	96834	1	Nriv.00g029560
305	97319	1	Nriv.00g029570
309	703	1	Nriv.00g029720	XP_011875553.1
314	765	1	Nriv.00g029970	XP_018579922.1
316	62933	1	Nriv.00g030150	XP_026287519.1
316	205059	1	Nriv.00g030400	XP_022915247.1
321	1727	1	Nriv.00g030510
329	14812	1	Nriv.00g030660	XP_015833791.1
332	86323	1	Nriv.00g031420	XP_011214387.1
340	1204	1	Nriv.00g031930	XP_023713051.1
340	18044	1	Nriv.00g031940
342	1758	1	Nriv.00g031970	XP_026331400.1
342	3996	1	Nriv.00g031980	XP_002026532.1
343	12144	1	Nriv.00g032040
349	33639	1	Nriv.00g032220
350	294406	1	Nriv.00g032460	XP_023706478.1
356	55968	1	Nriv.00g032750	XP_012274342.1
356	62690	1	Nriv.00g032770	XP_017771446.1
356	74968	1	Nriv.00g032790	XP_023021150.1
357	35937	1	Nriv.00g032860	XP_023724751.1
357	96600	1	Nriv.00g032910	XP_008197441.2
357	105358	1	Nriv.00g032930	XP_021938690.1
357	114884	1	Nriv.00g032940	XP_017770455.1
368	2113	1	Nriv.00g034020	XP_018398526.1
368	2416	1	Nriv.00g034030	XP_011551371.1
373	18362	1	Nriv.00g034170	XP_015833564.1
373	215095	1	Nriv.00g034370	XP_967503.4
373	215944	1	Nriv.00g034380	XP_017773558.1
375	14479	1	Nriv.00g034500	XP_015834072.1
377	4484	1	Nriv.00g034590	XP_023311599.1
380	72400	1	Nriv.00g034740	XP_972286.1
380	104635	1	Nriv.00g034790	XP_022914189.1
380	244569	1	Nriv.00g035020	XP_019869340.1
380	248399	1	Nriv.00g035030	XP_971718.1
380	322534	1	Nriv.00g035130	XP_022829951.1
383	5472	1	Nriv.00g035470	XP_026295125.1
383	86018	1	Nriv.00g035550	XP_008193121.1
384	228327	1	Nriv.00g035900	XP_020286892.1
384	231041	1	Nriv.00g035910	XP_018564960.1
384	234573	1	Nriv.00g035920	XP_018324273.1
385	93811	1	Nriv.00g036100	XP_975227.1
389	79976	1	Nriv.00g036190
391	264731	1	Nriv.00g036980
391	265365	1	Nriv.00g036990
391	269370	1	Nriv.00g037000	XP_971116.2
391	286627	1	Nriv.00g037060	XP_012276129.1
391	288047	1	Nriv.00g037070	XP_021933221.1
391	292898	1	Nriv.00g037080	XP_971515.1
391	323411	1	Nriv.00g037150	XP_023713402.1
391	337084	1	Nriv.00g037200	XP_019880980.1
391	354028	1	Nriv.00g037250	XP_018323966.1
391	365195	1	Nriv.00g037290	XP_021922238.1
391	383723	1	Nriv.00g037370
391	394704	1	Nriv.00g037440	XP_023717128.1
391	396021	1	Nriv.00g037450
391	411280	1	Nriv.00g037510	XP_018328215.1
391	433718	1	Nriv.00g037570	XP_018561159.1
391	446804	1	Nriv.00g037610
391	459642	1	Nriv.00g037640	XP_018561221.1
391	468150	1	Nriv.00g037660	XP_019880803.1
393	114887	1	Nriv.00g037890	XP_022184258.1
393	137354	1	Nriv.00g037930	XP_008190735.1
395	11415	1	Nriv.00g037960	XP_018320599.1
399	75602	1	Nriv.00g038060
399	120189	1	Nriv.00g038140	XP_021926561.1
399	130625	1	Nriv.00g038180	XP_022916578.1
403	49225	1	Nriv.00g038680	XP_019872766.1
404	21456	1	Nriv.00g038790	XP_019845907.1
404	26255	1	Nriv.00g038800	XP_008193419.1
405	286593	1	Nriv.00g039300	XP_017776553.1
405	297902	1	Nriv.00g039320	XP_014274282.1
405	299689	1	Nriv.00g039330	XP_019866707.1
405	302253	1	Nriv.00g039350	XP_019881125.1
405	371643	1	Nriv.00g039460	XP_022903235.1
418	11506	1	Nriv.00g040570	XP_025832443.1
418	22651	1	Nriv.00g040580	XP_017774134.1
418	25804	1	Nriv.00g040590	XP_008198776.1
418	27521	1	Nriv.00g040600	XP_017770854.1
420	159771	1	Nriv.00g041030	XP_026476526.1
420	211655	1	Nriv.00g041080	XP_008193889.1
423	46541	1	Nriv.00g041310	XP_023310427.1
424	36989	1	Nriv.00g041400	XP_008200040.1
432	13131	1	Nriv.00g041740
432	14026	1	Nriv.00g041760
435	38364	1	Nriv.00g041850	XP_008193042.1
435	42138	1	Nriv.00g041860	XP_008193681.1
435	46441	1	Nriv.00g041880	XP_008193614.1
435	55361	1	Nriv.00g041910	XP_973463.1
443	24950	1	Nriv.00g042390	XP_017775626.1
446	3142	1	Nriv.00g042600	XP_973065.1
447	130093	1	Nriv.00g043060	XP_019877906.1
447	132468	1	Nriv.00g043070	XP_008191077.1
447	195501	1	Nriv.00g043210	XP_023725013.1
447	197201	1	Nriv.00g043220	XP_008193212.1
448	62160	1	Nriv.00g043690	XP_021934844.1
449	14105	1	Nriv.00g043730	XP_017778748.1
453	59	1	Nriv.00g043840	XP_018576453.1
453	22110	1	Nriv.00g043850	XP_019868271.1
454	82939	1	Nriv.00g043930	XP_025836908.1
454	109243	1	Nriv.00g043940	XP_018322534.1
454	118944	1	Nriv.00g043950	XP_020708946.1
460	4907	1	Nriv.00g044180
472	16685	1	Nriv.00g045000
475	458	1	Nriv.00g045110	XP_018321454.1
480	58357	1	Nriv.00g045500	XP_017787163.1
481	13108	1	Nriv.00g045600	XP_018333259.1
481	19137	1	Nriv.00g045610	XP_008196375.1
484	64585	1	Nriv.00g045810	XP_023718556.1
485	17754	1	Nriv.00g045840	IPR032059
488	29920	1	Nriv.00g045890	XP_015523975.1
488	34331	1	Nriv.00g045900	XP_019762361.1
488	34562	1	Nriv.00g045910	XP_018580074.1
492	153174	1	Nriv.00g046300
492	181539	1	Nriv.00g046310	XP_023029990.1
492	191315	1	Nriv.00g046330	XP_023013324.1
493	52195	1	Nriv.00g046450	XP_017768061.1
493	56400	1	Nriv.00g046470	XP_018333731.1
493	208221	1	Nriv.00g046530	XP_017770448.1
494	11830	1	Nriv.00g046640	XP_970238.1
494	23245	1	Nriv.00g046680	XP_011874546.1
494	89353	1	Nriv.00g046760	XP_022911144.1
494	123984	1	Nriv.00g046850	XP_026475979.1
494	127355	1	Nriv.00g046860	XP_008192753.1
494	252923	1	Nriv.00g046980
497	185247	1	Nriv.00g047320	XP_017780186.1
497	188389	1	Nriv.00g047330	XP_018323537.1
497	190520	1	Nriv.00g047340	XP_017770686.1
497	205655	1	Nriv.00g047370	XP_018572379.1
497	265245	1	Nriv.00g047560	XP_008212003.1
497	583463	1	Nriv.00g048230	XP_013167968.1
497	585992	1	Nriv.00g048240	XP_020277980.1
497	587751	1	Nriv.00g048250	XP_017777264.1
497	594797	1	Nriv.00g048270	XP_966735.2
499	168988	1	Nriv.00g048500	XP_015838573.1
499	196541	1	Nriv.00g048520	XP_008198327.1
502	36956	1	Nriv.00g048630	XP_018375014.1
502	47636	1	Nriv.00g048640	XP_017786401.1
502	65826	1	Nriv.00g048680	XP_023720705.1
502	68886	1	Nriv.00g048700	XP_022913681.1
502	74546	1	Nriv.00g048710	XP_021922302.1
503	30680	1	Nriv.00g048840
503	45135	1	Nriv.00g048850
505	14324	1	Nriv.00g049030	XP_018318512.1
505	250522	1	Nriv.00g049230	XP_019771632.1
509	15441	1	Nriv.00g049410	XP_025266440.1
512	220214	1	Nriv.00g049690	XP_973346.2
512	238217	1	Nriv.00g049740	XP_026473385.1
514	8803	1	Nriv.00g050170	XP_024945231.1
514	10029	1	Nriv.00g050180	XP_015840445.1
515	172936	1	Nriv.00g050440	XP_018393308.1
519	23266	1	Nriv.00g050820	XP_022915732.1
522	18329	1	Nriv.00g051120
522	47390	1	Nriv.00g051130
524	8263	1	Nriv.00g051220	XP_019773126.1
525	43880	1	Nriv.00g051350
525	53320	1	Nriv.00g051400	XP_023016167.1
525	237188	1	Nriv.00g051880	XP_015840142.1
525	259748	1	Nriv.00g051910	XP_023311106.1
525	266246	1	Nriv.00g051930	XP_311387.3
525	267383	1	Nriv.00g051940	XP_018572592.1
525	268427	1	Nriv.00g051950	XP_021928797.1
525	269110	1	Nriv.00g051960	XP_019865175.1
525	274418	1	Nriv.00g051980
525	344142	1	Nriv.00g052160	XP_022911251.1
528	80068	1	Nriv.00g052620	XP_023022272.1
528	246977	1	Nriv.00g052850	XP_017786600.1
528	252249	1	Nriv.00g052870	XP_018574473.1
528	254366	1	Nriv.00g052890	XP_017778097.1
531	17853	1	Nriv.00g052970	XP_018321023.1
533	45525	1	Nriv.00g053090	XP_001862159.1
533	46413	1	Nriv.00g053100	XP_022902875.1
533	49544	1	Nriv.00g053120	XP_016932892.1
533	195924	1	Nriv.00g053430	XP_021929775.1
533	197935	1	Nriv.00g053440	XP_018333849.1
535	13173	1	Nriv.00g053770	XP_011200834.1
538	569	1	Nriv.00g053890	XP_024081556.1
541	48019	1	Nriv.00g054000	XP_008200722.1
541	63987	1	Nriv.00g054010	XP_972408.1
541	66738	1	Nriv.00g054020	XP_022912625.1
541	67478	1	Nriv.00g054030	XP_006617678.1
543	1	1	Nriv.00g054270	XP_023704710.1
546	38365	1	Nriv.00g054980	XP_008197519.1
554	143405	1	Nriv.00g055600
554	149479	1	Nriv.00g055630	XP_969571.1
554	155567	1	Nriv.00g055640	XP_017777427.1
554	176959	1	Nriv.00g055660	XP_019881788.1
554	351915	1	Nriv.00g055840	XP_018577995.1
554	355093	1	Nriv.00g055850	XP_018567462.1
554	358287	1	Nriv.00g055860	XP_026465679.1
556	129012	1	Nriv.00g056920	XP_975415.1
556	131716	1	Nriv.00g056930	XP_018571657.1
556	135263	1	Nriv.00g056940	XP_021918995.1
557	32602	1	Nriv.00g057140	XP_021942439.1
557	40429	1	Nriv.00g057150
560	2374	1	Nriv.00g057450	XP_024082037.1
563	88515	1	Nriv.00g057620	XP_018335470.1
563	97941	1	Nriv.00g057630	XP_018335472.1
563	101040	1	Nriv.00g057650	XP_972870.1
563	103705	1	Nriv.00g057660	XP_008190931.1
563	117387	1	Nriv.00g057680	XP_018572289.1
566	127494	1	Nriv.00g057820
569	124221	1	Nriv.00g057980
569	126540	1	Nriv.00g057990
571	3750	1	Nriv.00g058450
571	5459	1	Nriv.00g058460
572	19716	1	Nriv.00g058570	XP_008200259.1
577	743	1	Nriv.00g058750	XP_014361342.1
584	1	1	Nriv.00g058940	XP_017778440.1
584	28918	1	Nriv.00g058980	XP_017772073.1
585	154360	1	Nriv.00g059540	XP_022909284.1
585	193429	1	Nriv.00g059590	XP_008191464.1
586	802	1	Nriv.00g059820	XP_003699874.1
586	16835	1	Nriv.00g059840	XP_011297209.1
587	14378	1	Nriv.00g059890
596	13005	1	Nriv.00g060110	XP_017780249.1
596	17933	1	Nriv.00g060120	XP_970886.1
596	26455	1	Nriv.00g060130	XP_019542912.1
596	41641	1	Nriv.00g060160	XP_023710602.1
596	67792	1	Nriv.00g060220
596	69726	1	Nriv.00g060230	XP_018578348.1
596	71711	1	Nriv.00g060240	XP_022908115.1
596	89777	1	Nriv.00g060270	XP_018334070.1
596	93278	1	Nriv.00g060280	XP_015522725.1
596	140333	1	Nriv.00g060370	XP_014481085.1
596	162296	1	Nriv.00g060400	XP_017784268.1
596	181436	1	Nriv.00g060410
596	186353	1	Nriv.00g060420	XP_018568941.1
596	222960	1	Nriv.00g060480	XP_023714975.1
602	11895	1	Nriv.00g060710	XP_015840838.1
602	27974	1	Nriv.00g060720	XP_023723185.1
609	9640	1	Nriv.00g061090	XP_023016282.1
609	309520	1	Nriv.00g061180
610	16193	1	Nriv.00g061280	XP_018322704.1
610	111695	1	Nriv.00g061380	XP_023709002.1
613	2066	1	Nriv.00g061840	XP_002045131.1
615	4133	1	Nriv.00g061890	XP_022919392.1
615	71305	1	Nriv.00g061960	XP_968876.1
616	40715	1	Nriv.00g062120
619	23257	1	Nriv.00g062230	XP_018335012.1
619	24658	1	Nriv.00g062240
619	25810	1	Nriv.00g062250
619	27489	1	Nriv.00g062260	XP_017784533.1
619	29631	1	Nriv.00g062270	XP_023953723.1
619	44260	1	Nriv.00g062290	XP_008198811.1
619	50847	1	Nriv.00g062310	XP_015840521.1
620	38292	1	Nriv.00g062480	XP_975017.2
620	52643	1	Nriv.00g062530
620	55119	1	Nriv.00g062540
620	59933	1	Nriv.00g062550	IPR031720
620	66268	1	Nriv.00g062560
620	72141	1	Nriv.00g062570	IPR031720
620	78631	1	Nriv.00g062580	XP_008191896.1
624	32393	1	Nriv.00g063150	XP_018354700.1
624	76333	1	Nriv.00g063200	XP_008201281.1
625	24948	1	Nriv.00g063220	XP_021934188.1
625	34790	1	Nriv.00g063230	XP_023706695.1
628	9	1	Nriv.00g063450	XP_022915765.1
630	275659	1	Nriv.00g064010	XP_972127.1
630	296493	1	Nriv.00g064050	XP_969408.1
630	335757	1	Nriv.00g064180	XP_018562372.1
630	389672	1	Nriv.00g064260	XP_025837662.1
630	401962	1	Nriv.00g064290	XP_017768240.1
631	11671	1	Nriv.00g064370	XP_012228066.1
631	16266	1	Nriv.00g064380	XP_011208284.1
631	75888	1	Nriv.00g064410	XP_022909196.1
632	811	1	Nriv.00g064470	XP_018330214.1
632	11857	1	Nriv.00g064480	XP_025831279.1
632	23013	1	Nriv.00g064490	XP_018563717.1
632	47544	1	Nriv.00g064530	XP_015834581.1
637	6907	1	Nriv.00g064650	XP_022903354.1
641	7535	1	Nriv.00g064880	XP_022919555.1
645	20506	1	Nriv.00g064980	XP_018344698.1
645	54328	1	Nriv.00g065020	XP_017779529.1
656	202774	1	Nriv.00g065510	XP_023725136.1
656	478143	1	Nriv.00g065790	XP_015834885.1
656	488231	1	Nriv.00g065800	XP_975078.2
656	546400	1	Nriv.00g065880	XP_023025099.1
656	547582	1	Nriv.00g065890	XP_015837353.1
660	31173	1	Nriv.00g066450	XP_019755662.1
660	52448	1	Nriv.00g066490	XP_017776369.1
660	145097	1	Nriv.00g066590	XP_018560879.1
660	155734	1	Nriv.00g066630	XP_023723592.1
660	218910	1	Nriv.00g066700	XP_023313100.1
665	19945	1	Nriv.00g066910	XP_967929.2
667	25646	1	Nriv.00g066980
668	3136	1	Nriv.00g067070	XP_971069.1
668	14580	1	Nriv.00g067080	XP_023720074.1
671	29968	1	Nriv.00g067190	XP_008192082.1
671	170410	1	Nriv.00g067310	XP_018570469.1
671	187405	1	Nriv.00g067350	XP_022901554.1
671	189811	1	Nriv.00g067370	XP_008192763.1
671	192264	1	Nriv.00g067390	XP_008192758.1
673	238052	1	Nriv.00g068180	XP_018561297.1
674	69737	1	Nriv.00g068330	XP_017785312.1
674	75728	1	Nriv.00g068340	XP_018318661.1
675	4530	1	Nriv.00g068450
675	26352	1	Nriv.00g068510
676	80212	1	Nriv.00g068660	XP_022900805.1
676	100399	1	Nriv.00g068690	XP_009066754.1
676	106744	1	Nriv.00g068700	XP_026294041.1
676	111107	1	Nriv.00g068710
676	115199	1	Nriv.00g068720
676	270183	1	Nriv.00g068870	XP_018566612.1
676	400869	1	Nriv.00g068960	XP_008199846.1
684	32684	1	Nriv.00g069570	XP_011168422.1
690	84105	1	Nriv.00g069890	XP_008191125.1
690	89683	1	Nriv.00g069900	XP_018336095.1
690	95546	1	Nriv.00g069910
690	97268	1	Nriv.00g069920
690	99299	1	Nriv.00g069930
690	105442	1	Nriv.00g069950	XP_023012377.1
693	92815	1	Nriv.00g070170	XP_017876982.1
693	112192	1	Nriv.00g070240	XP_021934737.1
693	114126	1	Nriv.00g070250	XP_019870413.1
693	123631	1	Nriv.00g070290	XP_023015557.1
700	51656	1	Nriv.00g070640	XP_018561264.1
700	67666	1	Nriv.00g070650	XP_023310915.1
704	29063	1	Nriv.00g070900	XP_019549156.1
704	41184	1	Nriv.00g070930	XP_001849286.1
705	44071	1	Nriv.00g071230	XP_020300638.1
707	178871	1	Nriv.00g071510
708	209864	1	Nriv.00g071630	XP_026667812.1
708	417984	1	Nriv.00g071900	XP_003397668.1
713	35912	1	Nriv.00g072130	XP_015836865.1
714	51635	1	Nriv.00g072240	NP_001103245.1
714	96063	1	Nriv.00g072290	XP_019756386.1
716	1335	1	Nriv.00g072340	XP_021204749.1
716	5123	1	Nriv.00g072360	XP_023233781.1
720	49746	1	Nriv.00g072830	XP_018332530.2
730	13349	1	Nriv.00g073150	XP_017768305.1
730	330563	1	Nriv.00g073660	XP_008198229.1
730	595263	1	Nriv.00g074080	XP_017775282.1
730	759219	1	Nriv.00g074250	XP_017774561.1
730	765134	1	Nriv.00g074270	XP_018321159.1
730	921969	1	Nriv.00g074440	XP_017778220.1
730	938608	1	Nriv.00g074470	XP_012253607.1
730	941825	1	Nriv.00g074480	XP_019529475.1
730	943184	1	Nriv.00g074490	XP_017781762.1
738	25233	1	Nriv.00g075150	XP_017773384.1
739	4748	1	Nriv.00g075170	XP_017782972.1
739	80069	1	Nriv.00g075210	XP_018567035.1
741	14425	1	Nriv.00g075230	XP_008200083.1
741	65690	1	Nriv.00g075250
741	136946	1	Nriv.00g075380	XP_008200082.1
741	249088	1	Nriv.00g075440	XP_025835677.1
741	286893	1	Nriv.00g075490	XP_018348261.1
741	290343	1	Nriv.00g075500	XP_008200079.1
741	344671	1	Nriv.00g075560	XP_025830472.1
741	576881	1	Nriv.00g075740	XP_019870195.1
741	579298	1	Nriv.00g075750	XP_025832004.1
741	611492	1	Nriv.00g075770	XP_018573271.1
741	612965	1	Nriv.00g075780	XP_022906367.1
741	614082	1	Nriv.00g075790	XP_018573272.1
741	615780	1	Nriv.00g075800	XP_017777583.1
741	622891	1	Nriv.00g075810	XP_019563363.1
741	623679	1	Nriv.00g075820	XP_014279750.1
749	10950	1	Nriv.00g075940	XP_019767341.1
749	41312	1	Nriv.00g075950	XP_019767342.1
749	44337	1	Nriv.00g075960	XP_015835181.1
755	147948	1	Nriv.00g076480	XP_022917765.1
755	210660	1	Nriv.00g076560	XP_022912649.1
755	225726	1	Nriv.00g076590	XP_022917708.1
755	493526	1	Nriv.00g076780	XP_021940798.1
755	508844	1	Nriv.00g076810	XP_972350.2
755	598900	1	Nriv.00g076890	XP_018329453.1
756	149678	1	Nriv.00g077020	XP_019868256.1
757	10054	1	Nriv.00g077050	XP_017771289.1
759	173275	1	Nriv.00g077500	XP_022915311.1
759	193852	1	Nriv.00g077510
762	9821	1	Nriv.00g077810	XP_019871406.1
762	38356	1	Nriv.00g077840	XP_021920499.1
764	77856	1	Nriv.00g077960	XP_017768585.1
765	112405	1	Nriv.00g078120	XP_015834970.1
765	153457	1	Nriv.00g078150	XP_026491474.1
766	36699	1	Nriv.00g078360
766	69652	1	Nriv.00g078380	XP_015835761.1
766	74350	1	Nriv.00g078390	XP_021004300.1
766	92162	1	Nriv.00g078410	XP_019757199.1
775	271348	1	Nriv.00g079380
775	422244	1	Nriv.00g079590
775	424857	1	Nriv.00g079600
775	425959	1	Nriv.00g079620	XP_018573324.1
777	58719	1	Nriv.00g079730
780	15885	1	Nriv.00g079890
780	20716	1	Nriv.00g079900	XP_026496876.1
780	28067	1	Nriv.00g079910	XP_015181752.1
783	28387	1	Nriv.00g080090	XP_022909274.1
783	82471	1	Nriv.00g080160	XP_015110484.1
783	84350	1	Nriv.00g080170	XP_018333410.1
784	38763	1	Nriv.00g080350
792	1784	1	Nriv.00g080630	XP_021934042.1
794	13275	1	Nriv.00g080760	XP_015832918.1
799	10833	1	Nriv.00g080990	XP_011501061.1
799	15956	1	Nriv.00g081000	XP_023722997.1
801	37579	1	Nriv.00g081070	XP_974350.1
807	12918	1	Nriv.00g081220
812	25298	1	Nriv.00g081370	XP_023711564.1
812	28394	1	Nriv.00g081380	XP_018336588.1
812	31044	1	Nriv.00g081390	XP_017784325.1
812	36660	1	Nriv.00g081400	XP_018336571.1
812	41087	1	Nriv.00g081410	XP_025834704.1
812	373588	1	Nriv.00g082000	XP_023718809.1
812	375162	1	Nriv.00g082010	XP_026480000.1
812	382778	1	Nriv.00g082050	XP_017768645.1
812	386728	1	Nriv.00g082060	XP_018573803.1
822	36192	1	Nriv.00g082680	XP_008191028.1
831	38930	1	Nriv.00g083010
839	198295	1	Nriv.00g083300	XP_022919838.1
841	81196	1	Nriv.00g083520	XP_019867360.1
841	98320	1	Nriv.00g083540
851	44070	1	Nriv.00g083720	XP_023725792.1
859	34674	1	Nriv.00g084060	XP_017772776.1
863	176943	1	Nriv.00g084310	XP_017785995.1
863	235712	1	Nriv.00g084400	XP_018577928.1
865	9715	1	Nriv.00g084510	XP_012541191.1
873	258625	1	Nriv.00g085320	XP_015836059.1
873	291181	1	Nriv.00g085390
873	295642	1	Nriv.00g085410
873	464841	1	Nriv.00g085630	XP_970124.1
877	29014	1	Nriv.00g086190
881	15134	1	Nriv.00g086350
881	67101	1	Nriv.00g086400	XP_008201588.1
885	124923	1	Nriv.00g086530	NP_523757.1
890	117303	1	Nriv.00g086810	XP_975550.1
890	150335	1	Nriv.00g086890	XP_008192575.1
890	158978	1	Nriv.00g086910	XP_023701540.1
891	459738	1	Nriv.00g087870	XP_022918031.1
891	540263	1	Nriv.00g088010	XP_023029095.1
891	547766	1	Nriv.00g088020	XP_025831057.1
891	551034	1	Nriv.00g088030	XP_023011670.1
891	566453	1	Nriv.00g088070	XP_022909933.1
891	568160	1	Nriv.00g088080	XP_018321173.1
891	582315	1	Nriv.00g088130	XP_967775.1
891	583886	1	Nriv.00g088140	XP_022915862.1
891	652623	1	Nriv.00g088290	XP_017768317.1
891	668137	1	Nriv.00g088300	XP_011339175.1
891	669093	1	Nriv.00g088310	XP_017769351.1
891	677347	1	Nriv.00g088330	XP_018335679.1
891	680522	1	Nriv.00g088340
891	681998	1	Nriv.00g088350	XP_023713095.1
891	765692	1	Nriv.00g088550	XP_018579951.1
891	777340	1	Nriv.00g088580	XP_023012314.1
891	826769	1	Nriv.00g088690	XP_018332757.1
891	829705	1	Nriv.00g088700	XP_017769189.1
891	834147	1	Nriv.00g088720	XP_008551360.1
891	839065	1	Nriv.00g088740	XP_018571057.1
891	842245	1	Nriv.00g088750	XP_972549.2
891	843932	1	Nriv.00g088760	XP_022127948.1
891	851450	1	Nriv.00g088780	XP_017785825.1
892	8019	1	Nriv.00g088870	XP_008195832.1
892	21554	1	Nriv.00g088880	XP_023019350.1
896	11670	1	Nriv.00g089170	XP_008196473.1
900	6181	1	Nriv.00g089310	XP_017773298.1
907	26240	1	Nriv.00g089570	XP_023720886.1
907	35893	1	Nriv.00g089580	XP_018578202.1
912	12995	1	Nriv.00g089940	XP_018327384.1
924	117915	1	Nriv.00g090310
925	98575	1	Nriv.00g090510	XP_019534712.1
935	30178	1	Nriv.00g090850	XP_001846565.1
935	31273	1	Nriv.00g090860	XP_017787293.1
935	33784	1	Nriv.00g090870	XP_015514405.1
936	73296	1	Nriv.00g091080	XP_008193134.1
936	91834	1	Nriv.00g091110	XP_019761487.1
936	94646	1	Nriv.00g091120	XP_017773865.1
936	106410	1	Nriv.00g091160	XP_023026255.1
936	109183	1	Nriv.00g091170	XP_018567911.1
940	92089	1	Nriv.00g091520
941	30171	1	Nriv.00g091620
944	150859	1	Nriv.00g091970	XP_019760254.1
945	88672	1	Nriv.00g092170	XP_018561678.1
945	209044	1	Nriv.00g092370	XP_015518020.1
945	244655	1	Nriv.00g092430
945	248960	1	Nriv.00g092440	XP_008195600.1
945	267308	1	Nriv.00g092500	XP_023726845.1
945	268358	1	Nriv.00g092510	XP_015605806.1
945	283610	1	Nriv.00g092540	XP_018571439.1
945	285823	1	Nriv.00g092550	XP_018325387.1
945	288716	1	Nriv.00g092560
945	289722	1	Nriv.00g092570	XP_023713852.1
945	296370	1	Nriv.00g092590	XP_011643863.1
945	297904	1	Nriv.00g092600	XP_019765847.1
945	300180	1	Nriv.00g092610	XP_018571863.1
945	318652	1	Nriv.00g092630	XP_017776228.1
945	324187	1	Nriv.00g092640	XP_973351.1
945	329495	1	Nriv.00g092650	XP_019864894.1
952	31078	1	Nriv.00g093130	XP_018572775.1
952	133699	1	Nriv.00g093250	XP_025829468.1
954	74142	1	Nriv.00g093570	XP_008190464.1
956	3853	1	Nriv.00g093780	XP_015840942.1
959	225058	1	Nriv.00g094480
959	449285	1	Nriv.00g094670	XP_018562754.1
959	626340	1	Nriv.00g094900
959	628443	1	Nriv.00g094910
960	139189	1	Nriv.00g095090
962	66006	1	Nriv.00g095210	NP_001280516.1
962	71723	1	Nriv.00g095220	XP_008196092.1
962	103068	1	Nriv.00g095270	XP_019771554.1
962	633719	1	Nriv.00g095740	XP_018563094.2
962	815534	1	Nriv.00g095860	XP_022916294.1
962	831705	1	Nriv.00g095890	XP_025829871.1
962	855743	1	Nriv.00g095980	XP_008196844.1
962	891588	1	Nriv.00g096060	XP_008196629.1
962	903901	1	Nriv.00g096070
962	950559	1	Nriv.00g096110	XP_019873706.1
962	951264	1	Nriv.00g096120	XP_026275906.1
962	1006899	1	Nriv.00g096250	XP_021920633.1
963	17497	1	Nriv.00g096420	XP_018560888.1
963	80711	1	Nriv.00g096480	XP_018576346.1
963	87867	1	Nriv.00g096490
964	7461	1	Nriv.00g096620	XP_017770775.1
964	64289	1	Nriv.00g096700	XP_018577332.1
964	68728	1	Nriv.00g096710	XP_023707165.1
965	7629	1	Nriv.00g096820	XP_018331701.1
965	97281	1	Nriv.00g096880	XP_018331692.1
967	93714	1	Nriv.00g097140	XP_022914268.1
967	124367	1	Nriv.00g097150	XP_023028249.1
970	82638	1	Nriv.00g097620
970	99130	1	Nriv.00g097660	XP_015835274.1
970	100532	1	Nriv.00g097670	XP_015109169.1
970	118680	1	Nriv.00g097710	XP_018577197.1
971	160756	1	Nriv.00g098010	XP_018573100.1
971	166296	1	Nriv.00g098020	XP_975378.1
971	197399	1	Nriv.00g098070	XP_022903002.1
971	199221	1	Nriv.00g098080	XP_022903003.1
971	209605	1	Nriv.00g098110	XP_974067.1
971	210746	1	Nriv.00g098120
971	211430	1	Nriv.00g098130	XP_022900928.1
971	253615	1	Nriv.00g098220	XP_012250592.1
971	282145	1	Nriv.00g098280	XP_019881613.1
971	357368	1	Nriv.00g098400	XP_023713732.1
971	372843	1	Nriv.00g098450	XP_018572478.1
971	387627	1	Nriv.00g098460	XP_021926678.1
975	28316	1	Nriv.00g098650	XP_974547.1
979	352782	1	Nriv.00g099160	XP_018321374.1
979	356480	1	Nriv.00g099170	XP_018580095.1
979	362738	1	Nriv.00g099210	XP_018323242.1
979	365665	1	Nriv.00g099220	XP_968050.1
979	372487	1	Nriv.00g099260	XP_018578598.1
979	381473	1	Nriv.00g099270	XP_008191807.1
980	30454	1	Nriv.00g099400	XP_967308.1
980	82068	1	Nriv.00g099420	XP_018331936.1
980	113001	1	Nriv.00g099490	XP_023718264.1
980	131340	1	Nriv.00g099510	XP_023311654.1
980	153277	1	Nriv.00g099580	XP_022257178.1
980	158791	1	Nriv.00g099590
980	159442	1	Nriv.00g099600	XP_014271233.1
980	166126	1	Nriv.00g099630	XP_017785332.1
980	211260	1	Nriv.00g099690	XP_025832161.1
980	212473	1	Nriv.00g099700	XP_015837093.1
981	63753	1	Nriv.00g099770	XP_971949.1
981	166628	1	Nriv.00g099890	XP_017772293.1
982	11424	1	Nriv.00g099980	XP_008198705.1
984	59001	1	Nriv.00g100300	XP_017780792.1
986	146527	1	Nriv.00g100510	XP_017770101.1
986	153548	1	Nriv.00g100520	XP_021918201.1
986	161249	1	Nriv.00g100530	XP_022903652.1
989	33518	1	Nriv.00g100690	XP_018328602.1
996	14629	1	Nriv.00g100990	XP_023028508.1
996	69273	1	Nriv.00g101030	XP_015838249.1
996	115468	1	Nriv.00g101050	XP_013143403.1
1008	35770	1	Nriv.00g101290	XP_008200841.1
1008	51319	1	Nriv.00g101310	XP_008197176.1
1008	66394	1	Nriv.00g101340	XP_022181206.1
1013	119462	1	Nriv.00g101710	XP_017782059.1
1013	122866	1	Nriv.00g101720	XP_026316756.1
1013	126013	1	Nriv.00g101730	XP_976325.2
1016	128052	1	Nriv.00g102300
1018	32964	1	Nriv.00g102400	XP_008200120.1
1018	131889	1	Nriv.00g102610	XP_018572154.1
1018	144975	1	Nriv.00g102630	XP_022913833.1
1018	149071	1	Nriv.00g102640	XP_022913833.1
1018	151179	1	Nriv.00g102650	XP_023706075.1
1018	210645	1	Nriv.00g102810	XP_026676611.1
1018	214642	1	Nriv.00g102830	XP_017784034.1
1018	228867	1	Nriv.00g102860	XP_008195123.1
1018	307505	1	Nriv.00g102990	XP_017769202.1
1018	313207	1	Nriv.00g103000	XP_018321533.1
1018	314006	1	Nriv.00g103010	XP_008199716.1
1018	421348	1	Nriv.00g103120	XP_023710672.1
1026	58496	1	Nriv.00g103510	XP_018331539.1
1026	85274	1	Nriv.00g103570	XP_022920014.1
1026	90961	1	Nriv.00g103600	XP_008199020.1
1026	144268	1	Nriv.00g103680	XP_015836110.1
1028	186299	1	Nriv.00g104220	XP_015512955.1
1028	211986	1	Nriv.00g104240
1028	213345	1	Nriv.00g104250
1028	226823	1	Nriv.00g104260	XP_019872902.1
1029	39911	1	Nriv.00g104470
1040	15220	1	Nriv.00g104980	XP_023708356.1
1040	35817	1	Nriv.00g105000	XP_023020359.1
1041	198077	1	Nriv.00g105230	XP_023706497.1
1041	291295	1	Nriv.00g105310	XP_025161924.1
1046	141965	1	Nriv.00g105650	XP_008201601.1
1046	159782	1	Nriv.00g105680	XP_022123916.1
1057	120978	1	Nriv.00g106170	XP_022833907.1
1061	7941	1	Nriv.00g106340	XP_015120756.1
1061	9572	1	Nriv.00g106350	XP_014759312.1
1061	10151	1	Nriv.00g106360	XP_014760902.1
1063	6515	1	Nriv.00g106610	XP_017781526.1
1065	3411	1	Nriv.00g106690	XP_022902258.1
1065	68599	1	Nriv.00g106750	XP_001960447.1
1068	61209	1	Nriv.00g107040	XP_019870199.1
1069	248	1	Nriv.00g107180	XP_025830853.1
1069	11685	1	Nriv.00g107200	XP_017775010.1
1069	14617	1	Nriv.00g107210	XP_008195291.2
1071	6652	1	Nriv.00g107430	XP_003370753.1
1071	7965	1	Nriv.00g107440
1075	13184	1	Nriv.00g107640	XP_015833974.1
1081	5103	1	Nriv.00g107990	XP_013197391.1
1082	13045	1	Nriv.00g108000	XP_022907750.1
1083	34	1	Nriv.00g108060	XP_015835463.1
1088	112	1	Nriv.00g108170
1088	15681	1	Nriv.00g108210	XP_008190331.1
1088	20512	1	Nriv.00g108220	XP_026273146.1
1088	22902	1	Nriv.00g108230	XP_022904298.1
1088	35860	1	Nriv.00g108260	XP_018575019.1
1088	38313	1	Nriv.00g108270	XP_021924891.1
1088	42777	1	Nriv.00g108280	XP_012225638.1
1088	72095	1	Nriv.00g108380	XP_015171371.1
1088	77363	1	Nriv.00g108390	XP_015904870.1
1088	81109	1	Nriv.00g108400	XP_017774971.1
1088	163977	1	Nriv.00g108600	XP_008191282.1
1088	166597	1	Nriv.00g108610	XP_018320942.1
1088	170288	1	Nriv.00g108630	XP_018332101.1
1088	174601	1	Nriv.00g108640
1088	177609	1	Nriv.00g108650	XP_022904148.1
1091	16687	1	Nriv.00g108760	XP_018324899.1
1093	54126	1	Nriv.00g108970	XP_017771863.1
1093	59952	1	Nriv.00g108980
1099	63845	1	Nriv.00g109620	XP_022908643.1
1100	13557	1	Nriv.00g109720	XP_017776495.1
1100	18016	1	Nriv.00g109730	XP_015190766.1
1100	18739	1	Nriv.00g109740	XP_025834948.1
1100	23735	1	Nriv.00g109750	XP_022908235.1
1104	25581	1	Nriv.00g110040	XP_018320387.1
1106	513785	1	Nriv.00g110410	XP_023708693.1
1106	517756	1	Nriv.00g110420	XP_017770094.1
1106	527571	1	Nriv.00g110430	XP_015837792.1
1106	546633	1	Nriv.00g110480	XP_021934305.1
1106	613921	1	Nriv.00g110600	XP_019880539.1
1106	618290	1	Nriv.00g110610	XP_023018497.1
1111	16819	1	Nriv.00g110710	XP_017771708.1
1116	164451	1	Nriv.00g111130	XP_021704405.1
1116	190996	1	Nriv.00g111160	XP_019878704.1
1116	215532	1	Nriv.00g111190	XP_021924886.1
1117	5950	1	Nriv.00g111210	XP_016905814.1
1120	11824	1	Nriv.00g111390	XP_023703167.1
1122	36496	1	Nriv.00g111470	XP_011496600.1
1122	37763	1	Nriv.00g111480	XP_018580232.1
1122	49403	1	Nriv.00g111500	XP_019872089.1
1123	17140	1	Nriv.00g111700
1124	37131	1	Nriv.00g111780	XP_015836766.1
1124	65011	1	Nriv.00g111800	XP_022913008.1
1124	221890	1	Nriv.00g112140	XP_018579377.1
1124	241065	1	Nriv.00g112200	XP_012234828.1
1124	245615	1	Nriv.00g112210	XP_019866002.1
1124	256207	1	Nriv.00g112220	XP_024874640.1
1124	257272	1	Nriv.00g112230	XP_017769490.1
1124	263038	1	Nriv.00g112240	XP_023311428.1
1124	268005	1	Nriv.00g112260	XP_015601597.1
1126	26639	1	Nriv.00g112720	XP_019872626.1
1126	100007	1	Nriv.00g112840	XP_022908360.1
1126	105866	1	Nriv.00g112860	XP_022122867.1
1126	107752	1	Nriv.00g112870	XP_017780333.1
1126	171782	1	Nriv.00g112920	XP_017774101.1
1126	182292	1	Nriv.00g112940	XP_018899061.1
1126	191638	1	Nriv.00g112960	XP_018574666.1
1126	194215	1	Nriv.00g112970	XP_015838178.1
1126	198306	1	Nriv.00g112980	XP_022916680.1
1126	199695	1	Nriv.00g112990	XP_018566401.1
1126	200515	1	Nriv.00g113000	XP_018566402.1
1126	237392	1	Nriv.00g113100	XP_023726063.1
1127	146920	1	Nriv.00g113470	XP_021001147.1
1127	149200	1	Nriv.00g113480	IPR012934
1127	151773	1	Nriv.00g113500	XP_022247216.1
1130	34356	1	Nriv.00g113670	XP_023707573.1
1131	151218	1	Nriv.00g113980	XP_017772517.1
1131	207363	1	Nriv.00g114030
1131	228277	1	Nriv.00g114050
1131	254271	1	Nriv.00g114070
1131	264886	1	Nriv.00g114090	XP_018579563.1
1131	265433	1	Nriv.00g114100	XP_018579488.1
1131	343288	1	Nriv.00g114170	XP_018330217.1
1132	12871	1	Nriv.00g114230	XP_971326.2
1132	24228	1	Nriv.00g114240	XP_015524561.1
1132	25044	1	Nriv.00g114250	XP_022918074.1
1132	334918	1	Nriv.00g114510	XP_023937805.1
1132	336031	1	Nriv.00g114520	XP_022900526.1
1135	8231	1	Nriv.00g114600	XP_026464131.1
1135	10035	1	Nriv.00g114610	XP_022915778.1
1135	125980	1	Nriv.00g114730
1135	143101	1	Nriv.00g114790	XP_019881192.1
1135	223454	1	Nriv.00g114900	XP_023704330.1
1135	229584	1	Nriv.00g114910	XP_018319954.1
1135	231757	1	Nriv.00g114920	XP_017773795.1
1135	233193	1	Nriv.00g114930	XP_026464216.1
1135	237265	1	Nriv.00g114940	XP_018564731.1
1135	244803	1	Nriv.00g114950	XP_018567670.1
1149	105091	1	Nriv.00g115620	XP_011304233.1
1164	1433	1	Nriv.00g116180	XP_968634.1
1164	32464	1	Nriv.00g116210	XP_017774047.1
1164	35495	1	Nriv.00g116220	XP_017786058.1
1164	108519	1	Nriv.00g116290	XP_017782280.1
1164	113820	1	Nriv.00g116300	XP_008199070.1
1165	163600	1	Nriv.00g116400	XP_021937478.1
1165	202501	1	Nriv.00g116470	XP_015838741.1
1171	7134	1	Nriv.00g116860	XP_015840347.1
1171	8070	1	Nriv.00g116870	XP_973868.1
1173	8866	1	Nriv.00g116980	XP_017768902.1
1173	9574	1	Nriv.00g116990	XP_003373750.1
1175	18861	1	Nriv.00g117070
1176	344173	1	Nriv.00g117540	XP_011159979.1
1176	463503	1	Nriv.00g117650	XP_017776982.1
1176	492534	1	Nriv.00g117670	XP_018320996.1
1176	494507	1	Nriv.00g117680	XP_018571736.1
1176	496722	1	Nriv.00g117690	XP_011261762.1
1176	519465	1	Nriv.00g117750	XP_002425638.1
1176	589062	1	Nriv.00g117880	XP_018565833.1
1176	590944	1	Nriv.00g117890	XP_018579051.1
1176	594243	1	Nriv.00g117900	XP_008200308.1
1176	596273	1	Nriv.00g117910	XP_023012763.1
1178	37252	1	Nriv.00g117990	XP_017784791.1
1179	5589	1	Nriv.00g118100	XP_018360500.1
1180	40092	1	Nriv.00g118170	XP_015116410.1
1180	42062	1	Nriv.00g118180	XP_026481022.1
1180	45538	1	Nriv.00g118190	XP_015837808.1
1181	12773	1	Nriv.00g118240	XP_011687483.1
1183	20616	1	Nriv.00g118300	XP_022910559.1
1186	102629	1	Nriv.00g118490
1189	44451	1	Nriv.00g118580
1189	46188	1	Nriv.00g118590
1189	47880	1	Nriv.00g118600	XP_022915802.1
1189	79571	1	Nriv.00g118690	XP_021922865.1
1199	36055	1	Nriv.00g119020	XP_023709453.1
1199	111511	1	Nriv.00g119110	XP_970038.1
1200	12385	1	Nriv.00g119380	XP_017775849.1
1200	68165	1	Nriv.00g119400	XP_017784905.1
1200	103003	1	Nriv.00g119410	XP_019872692.1
1200	108331	1	Nriv.00g119420	XP_967321.2
1200	152824	1	Nriv.00g119520	XP_023020722.1
1200	160295	1	Nriv.00g119530	XP_021925201.1
1201	71812	1	Nriv.00g119630	XP_008195154.1
1201	125717	1	Nriv.00g119660	XP_022905851.1
1201	136547	1	Nriv.00g119690	XP_012269693.1
1201	139037	1	Nriv.00g119700	XP_018576195.1
1205	31143	1	Nriv.00g119890
1205	392616	1	Nriv.00g120110	XP_008195277.1
1205	511575	1	Nriv.00g120280	XP_008195977.1
1210	77259	1	Nriv.00g120490
1210	104411	1	Nriv.00g120500
1211	72974	1	Nriv.00g120620	XP_008200452.1
1212	22279	1	Nriv.00g120670	XP_018319727.1
1212	24799	1	Nriv.00g120680	XP_018563361.1
1212	31839	1	Nriv.00g120700	XP_012283491.1
1213	19992	1	Nriv.00g120750	XP_001813884.2
1213	21521	1	Nriv.00g120760	XP_018573151.1
1214	25397	1	Nriv.00g120840	XP_018321984.1
1217	73490	1	Nriv.00g121020	XP_013118337.1
1217	91202	1	Nriv.00g121040	XP_022309566.1
1219	153417	1	Nriv.00g121330	XP_011155662.1
1223	18099	1	Nriv.00g121490	XP_023715503.1
1223	30238	1	Nriv.00g121540
1223	125648	1	Nriv.00g121690	XP_026471734.1
1225	51888	1	Nriv.00g121810	XP_018574012.1
1237	254133	1	Nriv.00g122580	XP_023712076.1
1237	259882	1	Nriv.00g122590	XP_019867255.1
1237	310153	1	Nriv.00g122630	XP_023223555.1
1237	326295	1	Nriv.00g122650	XP_017773120.1
1237	328500	1	Nriv.00g122660	XP_022909981.1
1237	437487	1	Nriv.00g122790	XP_021927565.1
1237	451458	1	Nriv.00g122830	XP_017771831.1
1239	75508	1	Nriv.00g123450	XP_018332271.1
1240	1978	1	Nriv.00g123580	XP_008193449.1
1240	76065	1	Nriv.00g123650	XP_018565729.1
1240	101952	1	Nriv.00g123660	XP_971006.2
1240	105990	1	Nriv.00g123670	XP_008199631.1
1248	127	1	Nriv.00g124040	XP_018571278.1
1248	10886	1	Nriv.00g124060	XP_013188772.1
1251	16007	1	Nriv.00g124340	XP_015840936.1
1252	104320	1	Nriv.00g124470	XP_022909189.1
1255	24953	1	Nriv.00g124760	XP_018566349.1
1255	37216	1	Nriv.00g124780	XP_008197213.1
1255	241838	1	Nriv.00g124990	XP_017890243.1
1256	267560	1	Nriv.00g125420	XP_018562493.1
1256	415389	1	Nriv.00g125760
1256	459965	1	Nriv.00g125850	XP_018322079.2
1256	470018	1	Nriv.00g125870	XP_976197.1
1256	477999	1	Nriv.00g125880	XP_018323328.1
1256	482705	1	Nriv.00g125890	XP_021925533.1
1256	491287	1	Nriv.00g125900	XP_001999466.2
1256	494525	1	Nriv.00g125910	XP_023026907.1
1256	527620	1	Nriv.00g125940
1256	532871	1	Nriv.00g125950
1257	43555	1	Nriv.00g126150	XP_017782633.1
1257	109246	1	Nriv.00g126240	XP_019871440.1
1257	135921	1	Nriv.00g126290	XP_018567530.1
1258	13016	1	Nriv.00g126330
1259	96	1	Nriv.00g126500	XP_972609.1
1265	4816	1	Nriv.00g126600	XP_018564777.1
1266	20179	1	Nriv.00g126730	XP_008197452.1
1267	54045	1	Nriv.00g126940
1267	62305	1	Nriv.00g126970
1267	102520	1	Nriv.00g127010
1267	117601	1	Nriv.00g127050
1267	129834	1	Nriv.00g127070
1271	4197	1	Nriv.00g127340	XP_022181206.1
1274	40464	1	Nriv.00g127450	XP_017782399.1
1276	13241	1	Nriv.00g127520	XP_019871427.1
1277	136840	1	Nriv.00g127750	XP_008196809.1
1277	152045	1	Nriv.00g127780	XP_018573109.1
1277	156048	1	Nriv.00g127790	XP_022902563.1
1279	54133	1	Nriv.00g127860
1280	36779	1	Nriv.00g127970
1283	270929	1	Nriv.00g128600	XP_026471316.1
1283	275784	1	Nriv.00g128610	XP_013196712.1
1283	281057	1	Nriv.00g128620	XP_019773422.1
1283	284242	1	Nriv.00g128630	IPR031942
1283	287959	1	Nriv.00g128640	XP_969670.3
1283	294051	1	Nriv.00g128670	XP_024947049.1
1283	314199	1	Nriv.00g128710	XP_018563201.1
1284	72384	1	Nriv.00g128960	XP_023702448.1
1285	56847	1	Nriv.00g129040	XP_971324.1
1285	62837	1	Nriv.00g129050	XP_025830720.1
1285	67007	1	Nriv.00g129060	XP_003396083.1
1285	68557	1	Nriv.00g129070	XP_012218655.1
1285	71340	1	Nriv.00g129080	XP_023017542.1
1285	72880	1	Nriv.00g129090	XP_018565541.1
1285	95447	1	Nriv.00g129140	XP_015837432.1
1285	118332	1	Nriv.00g129160	XP_971607.2
1285	156126	1	Nriv.00g129280	XP_018374304.1
1288	124999	1	Nriv.00g129670	XP_008197716.1
1288	130395	1	Nriv.00g129680	XP_023014930.1
1295	26521	1	Nriv.00g130060	XP_024940822.1
1295	47767	1	Nriv.00g130100
1297	34368	1	Nriv.00g130180	XP_018577010.1
1297	37919	1	Nriv.00g130190	XP_970755.2
1297	45442	1	Nriv.00g130200	XP_015835576.1
1298	32173	1	Nriv.00g130500	XP_013112684.1
1301	13548	1	Nriv.00g131070	XP_018577031.1
1301	17774	1	Nriv.00g131090	XP_018568417.1
1301	55549	1	Nriv.00g131160	XP_019754661.1
1301	178657	1	Nriv.00g131190	XP_019875684.1
1301	185024	1	Nriv.00g131200	XP_023011653.1
1301	233879	1	Nriv.00g131270	XP_017774863.1
1301	251490	1	Nriv.00g131300	XP_003486500.1
1301	253495	1	Nriv.00g131310	XP_018321179.1
1302	110308	1	Nriv.00g131480	XP_017782195.1
1302	115654	1	Nriv.00g131490	XP_967638.1
1302	119167	1	Nriv.00g131500	XP_022914894.1
1304	277114	1	Nriv.00g132090	XP_015840700.1
1304	307371	1	Nriv.00g132110	XP_018318477.1
1304	312027	1	Nriv.00g132120	XP_017771108.1
1306	93126	1	Nriv.00g132580	XP_008201289.1
1308	175723	1	Nriv.00g133140
1308	177800	1	Nriv.00g133150
1311	191698	1	Nriv.00g133520	XP_969675.1
1313	64205	1	Nriv.00g133750	XP_019872269.1
1313	72977	1	Nriv.00g133760	XP_018569514.1
1313	96320	1	Nriv.00g133810	XP_023296896.1
1325	2000	1	Nriv.00g134890	XP_015516807.1
1345	52222	1	Nriv.00g135470
1345	62461	1	Nriv.00g135500	XP_021919532.1
1345	73377	1	Nriv.00g135530	XP_019866468.1
1345	78737	1	Nriv.00g135550	XP_026748537.1
1345	80266	1	Nriv.00g135560	XP_015833497.1
1345	292000	1	Nriv.00g135830	XP_017782669.1
1350	23730	1	Nriv.00g136130	XP_012277244.1
1350	26049	1	Nriv.00g136140	XP_967291.1
1350	29497	1	Nriv.00g136150	XP_018577384.1
1350	34599	1	Nriv.00g136160	XP_018564040.1
1350	56459	1	Nriv.00g136200	XP_018331764.2
1350	65438	1	Nriv.00g136230	XP_018566960.1
1350	69445	1	Nriv.00g136250	XP_017775172.1
1350	70631	1	Nriv.00g136260	XP_025836124.1
1350	293959	1	Nriv.00g136620	XP_018570102.1
1350	361015	1	Nriv.00g136720	XP_021920836.1
1350	368667	1	Nriv.00g136740	XP_023708606.1
1350	487122	1	Nriv.00g136900	XP_017889620.1
1350	563172	1	Nriv.00g136980	XP_023715008.1
1350	570478	1	Nriv.00g136990	XP_017779048.1
1352	235868	1	Nriv.00g137270
1356	1356	1	Nriv.00g137340
1361	127326	1	Nriv.00g137590	XP_008199066.2
1361	131024	1	Nriv.00g137600	XP_023014433.1
1363	29538	1	Nriv.00g137750	XP_017781306.1
1363	74485	1	Nriv.00g137810	XP_018562573.1
1363	76220	1	Nriv.00g137820	XP_011255574.1
1363	81591	1	Nriv.00g137840	XP_022913161.1
1363	103597	1	Nriv.00g137850	XP_017785612.1
1363	104897	1	Nriv.00g137860	XP_026744983.1
1363	137808	1	Nriv.00g137920	XP_023013089.1
1363	146325	1	Nriv.00g137950	XP_017772130.1
1364	24284	1	Nriv.00g138000	XP_019881799.1
1364	52555	1	Nriv.00g138100	XP_972245.1
1364	273469	1	Nriv.00g138450	XP_023029086.1
1364	277801	1	Nriv.00g138460
1364	280086	1	Nriv.00g138470
1364	322152	1	Nriv.00g138580	XP_018574088.1
1364	327296	1	Nriv.00g138590	XP_971710.2
1364	332655	1	Nriv.00g138600	XP_011214333.1
1364	334161	1	Nriv.00g138610	XP_022201443.1
1364	337750	1	Nriv.00g138620	XP_021913841.1
1364	341336	1	Nriv.00g138630	XP_017780010.1
1364	343335	1	Nriv.00g138640	XP_026478082.1
1366	15869	1	Nriv.00g138760	XP_015834596.1
1366	38649	1	Nriv.00g138790
1366	43618	1	Nriv.00g138800	XP_018572616.1
1366	49208	1	Nriv.00g138810
1366	51152	1	Nriv.00g138820
1367	48252	1	Nriv.00g138870	XP_019770375.1
1372	65149	1	Nriv.00g139030
1372	108319	1	Nriv.00g139100	XP_015835077.1
1372	155027	1	Nriv.00g139190	XP_018568211.1
1372	229925	1	Nriv.00g139240	XP_973724.1
1372	241967	1	Nriv.00g139250
1372	252301	1	Nriv.00g139260	XP_016657461.1
1380	55164	1	Nriv.00g139680	XP_025192119.1
1380	57698	1	Nriv.00g139690
1388	141344	1	Nriv.00g140270
1419	267232	1	Nriv.00g141890	XP_022912595.1
1419	272844	1	Nriv.00g141900	XP_314233.3
1419	274796	1	Nriv.00g141910
1419	277379	1	Nriv.00g141930	XP_973523.2
1422	316	1	Nriv.00g141970	XP_018573356.1
1429	30191	1	Nriv.00g142260	XP_026473007.1
1429	35330	1	Nriv.00g142270	XP_023705981.1
1429	38217	1	Nriv.00g142290	XP_008199534.1
1429	39531	1	Nriv.00g142300	XP_018575746.1
1429	58854	1	Nriv.00g142320	XP_014775762.1
1429	63577	1	Nriv.00g142330	XP_025160440.1
1429	65424	1	Nriv.00g142340	XP_016660290.1
1438	121145	1	Nriv.00g142940	XP_015517026.1
1439	30994	1	Nriv.00g143070	XP_015600884.1
1439	33043	1	Nriv.00g143080
1439	34192	1	Nriv.00g143090	XP_017778854.1
1439	35439	1	Nriv.00g143100	XP_019864689.1
1439	37885	1	Nriv.00g143110	XP_022904848.1
1439	41908	1	Nriv.00g143120	XP_023311951.1
1439	42562	1	Nriv.00g143130	XP_015840718.1
1440	105421	1	Nriv.00g143350	XP_022901011.1
1440	110790	1	Nriv.00g143370
1442	45183	1	Nriv.00g143660	XP_017769892.1
1442	339571	1	Nriv.00g143850	XP_017775707.1
1442	345479	1	Nriv.00g143860	XP_025831744.1
1442	353327	1	Nriv.00g143880
1442	357671	1	Nriv.00g143890	XP_018561417.1
1442	360099	1	Nriv.00g143900
1444	53719	1	Nriv.00g144020
1459	593	1	Nriv.00g144780	XP_022901675.1
1464	22801	1	Nriv.00g144830	XP_021927760.1
1465	8363	1	Nriv.00g144880	XP_011309572.1
1468	5012	1	Nriv.00g144960
1484	312946	1	Nriv.00g145890	XP_018319847.1
1484	324692	1	Nriv.00g145900	XP_018568710.1
1484	356732	1	Nriv.00g145960
1485	38373	1	Nriv.00g146010	XP_008200805.1
1485	82180	1	Nriv.00g146060
1485	100662	1	Nriv.00g146110	XP_022901604.1
1485	113965	1	Nriv.00g146130	XP_018565355.1
1485	123679	1	Nriv.00g146150	XP_020294734.1
1485	132014	1	Nriv.00g146160	XP_011196810.1
1490	428	1	Nriv.00g146310	XP_022111442.1
1493	10719	1	Nriv.00g146340	XP_022908771.1
1493	33150	1	Nriv.00g146380	XP_017770172.1
1496	89476	1	Nriv.00g146510	XP_023020554.1
1496	91770	1	Nriv.00g146520	XP_018574653.1
1503	24741	1	Nriv.00g146870	XP_022920422.1
1503	26418	1	Nriv.00g146880	XP_019869149.1
1503	30159	1	Nriv.00g146890	XP_004922741.1
1503	31128	1	Nriv.00g146900	XP_018576550.1
1503	68505	1	Nriv.00g146980	XP_020299462.1
1505	233172	1	Nriv.00g147450	XP_017769403.1
1505	259187	1	Nriv.00g147480	XP_018575887.1
1507	46486	1	Nriv.00g147700	XP_018333159.1
1508	8033	1	Nriv.00g147790	XP_025986451.1
1514	61253	1	Nriv.00g148020	XP_022906014.1
1514	64559	1	Nriv.00g148030	XP_019769426.1
1514	76842	1	Nriv.00g148060	XP_019873433.1
1515	5563	1	Nriv.00g148370
1520	12365	1	Nriv.00g148570	XP_008191652.1
1520	59719	1	Nriv.00g148590	XP_022194754.1
1522	141732	1	Nriv.00g148770	XP_017785943.1
1522	327012	1	Nriv.00g148860	XP_008200584.1
1528	15775	1	Nriv.00g149310	XP_011066032.1
1528	36569	1	Nriv.00g149350	XP_015518860.1
1528	234404	1	Nriv.00g149660
1528	235602	1	Nriv.00g149670
1528	238382	1	Nriv.00g149680
1532	31660	1	Nriv.00g150110	XP_001809480.2
1535	20529	1	Nriv.00g150230	XP_022919012.1
1535	22870	1	Nriv.00g150240	XP_025829878.1
1535	24644	1	Nriv.00g150250	XP_019864956.1
1535	66373	1	Nriv.00g150290	XP_023721750.1
1535	76436	1	Nriv.00g150310	XP_023019829.1
1535	80683	1	Nriv.00g150320	XP_018568822.1
1536	4940	1	Nriv.00g150440	XP_008191292.1
1539	46546	1	Nriv.00g150570	XP_017769002.1
1539	168663	1	Nriv.00g150670	XP_969621.2
1541	31717	1	Nriv.00g150860	XP_026470048.1
1541	64529	1	Nriv.00g150940	XP_023019504.1
1555	118605	1	Nriv.00g151450	XP_017779637.1
1555	143317	1	Nriv.00g151470	XP_017779625.1
1556	187496	1	Nriv.00g151590
1556	206374	1	Nriv.00g151610
1561	68165	1	Nriv.00g151870	XP_014482650.1
1567	196321	1	Nriv.00g152220	XP_008196397.1
1567	199085	1	Nriv.00g152240	XP_008196395.1
1567	317614	1	Nriv.00g152440	XP_008196404.1
1574	60	1	Nriv.00g153250	XP_019557229.1
1576	19155	1	Nriv.00g153310	XP_023034507.1
1584	71850	1	Nriv.00g153630	XP_018573516.1
1584	78547	1	Nriv.00g153640	XP_025833469.1
1584	81517	1	Nriv.00g153650	XP_017776548.1
1584	82653	1	Nriv.00g153660	XP_018576117.1
1588	117035	1	Nriv.00g153830
1588	134260	1	Nriv.00g153880	XP_017781128.1
1588	145348	1	Nriv.00g153900	XP_021937842.1
1589	2317	1	Nriv.00g154160	XP_023943110.1
1590	185793	1	Nriv.00g154380	XP_018578218.1
1590	195160	1	Nriv.00g154410	XP_023026509.1
1590	220143	1	Nriv.00g154430	XP_017784848.1
1590	222781	1	Nriv.00g154440	XP_008190774.1
1590	227424	1	Nriv.00g154460	XP_968117.1
1599	28656	1	Nriv.00g154730
1601	110008	1	Nriv.00g154890	XP_013176044.1
1603	39636	1	Nriv.00g154940	XP_017770626.1
1606	25880	1	Nriv.00g155060	XP_016661832.1
1606	78180	1	Nriv.00g155150	XP_025833818.1
1611	100	1	Nriv.00g155300	XP_018565780.1
1614	7598	1	Nriv.00g155380
1615	99399	1	Nriv.00g155520	XP_017777671.1
1615	103592	1	Nriv.00g155530	XP_017779371.1
1615	157988	1	Nriv.00g155660	XP_015834852.1
1620	101551	1	Nriv.00g156110	XP_025832839.1
1620	115730	1	Nriv.00g156130	XP_008195420.1
1620	118982	1	Nriv.00g156140	XP_018573436.1
1620	126251	1	Nriv.00g156150	XP_008195414.1
1620	128278	1	Nriv.00g156160	XP_018330824.1
1620	134689	1	Nriv.00g156170	XP_019877412.1
1620	135924	1	Nriv.00g156180	XP_015836832.1
1624	13764	1	Nriv.00g156430	XP_022183313.1
1626	88114	1	Nriv.00g156480	XP_008196381.1
1626	111617	1	Nriv.00g156490	XP_017783702.1
1632	4155	1	Nriv.00g156580	XP_025834821.1
1637	88008	1	Nriv.00g156800	XP_018326957.1
1647	62449	1	Nriv.00g157190
1647	319847	1	Nriv.00g157690	XP_026287349.1
1647	324877	1	Nriv.00g157710	XP_019758801.1
1647	338797	1	Nriv.00g157750	XP_023310511.1
1647	343833	1	Nriv.00g157780	XP_018333415.1
1647	350121	1	Nriv.00g157810	XP_012536646.1
1647	352347	1	Nriv.00g157830	XP_023013304.1
1647	360219	1	Nriv.00g157840	XP_011548498.1
1647	367342	1	Nriv.00g157880
1647	380499	1	Nriv.00g157940
1647	385937	1	Nriv.00g157960	XP_018571246.1
1647	387726	1	Nriv.00g157980	XP_015836828.1
1647	393724	1	Nriv.00g158020	XP_011308235.1
1647	397497	1	Nriv.00g158050	XP_008195412.1
1647	403482	1	Nriv.00g158060	XP_017779642.1
1647	404930	1	Nriv.00g158070	XP_022904504.1
1647	406604	1	Nriv.00g158080	XP_018576780.1
1647	407495	1	Nriv.00g158100	XP_019881895.1
1647	420389	1	Nriv.00g158140	XP_019767574.1
1653	150725	1	Nriv.00g158560	XP_023711607.1
1655	31494	1	Nriv.00g158890	XP_018327660.1
1657	3798	1	Nriv.00g158990	XP_015516916.1
1657	20036	1	Nriv.00g159030	XP_008201559.2
1659	90625	1	Nriv.00g159490	XP_003703939.1
1664	22874	1	Nriv.00g159620
1665	11643	1	Nriv.00g159790	NP_001127849.1
1671	6932	1	Nriv.00g159900	XP_022822473.1
1671	12798	1	Nriv.00g159910	XP_023944838.1
1671	14056	1	Nriv.00g159920	XP_023944838.1
1671	28257	1	Nriv.00g159940	XP_017783305.1
1683	1975	1	Nriv.00g160470	XP_013190478.1
1689	80516	1	Nriv.00g160670	XP_023946314.1
1689	146608	1	Nriv.00g160820	XP_026463653.1
1691	36637	1	Nriv.00g161130	XP_018568137.1
1691	74027	1	Nriv.00g161190	XP_015115877.1
1693	563	1	Nriv.00g161250	XP_011197680.1
1701	188404	1	Nriv.00g161930
1707	4635	1	Nriv.00g162020	XP_012150575.1
1707	10397	1	Nriv.00g162050	XP_009016242.1
1716	4399	1	Nriv.00g162270	XP_023311259.1
1719	12446	1	Nriv.00g162380
1719	24428	1	Nriv.00g162400	XP_019541737.1
1723	8855	1	Nriv.00g162490
1729	12395	1	Nriv.00g162660	XP_012559372.1
1733	106	1	Nriv.00g162770	XP_008200288.1
1738	210932	1	Nriv.00g163180	XP_018568252.1
1738	257650	1	Nriv.00g163230	XP_967989.1
1743	18543	1	Nriv.00g163440	XP_022904283.1
1744	205	1	Nriv.00g163480	XP_026331379.1
1751	12761	1	Nriv.00g163590	XP_015833030.1
1758	141290	1	Nriv.00g163810	XP_023020569.1
1758	186511	1	Nriv.00g163870	XP_973298.1
1758	189881	1	Nriv.00g163880	XP_023309823.1
1758	243319	1	Nriv.00g164050	XP_018334984.1
1758	249869	1	Nriv.00g164060	XP_022903700.1
1758	259600	1	Nriv.00g164080	XP_011873647.1
1758	300269	1	Nriv.00g164170	XP_008196121.1
1758	393397	1	Nriv.00g164320	XP_023707855.1
1758	432486	1	Nriv.00g164410	XP_018560996.1
1758	456949	1	Nriv.00g164440	XP_018335926.1
1758	460536	1	Nriv.00g164460	XP_970459.1
1758	464096	1	Nriv.00g164480	XP_012263686.1
1758	527016	1	Nriv.00g164640	XP_972884.1
1758	534294	1	Nriv.00g164670
1758	535696	1	Nriv.00g164680	XP_025832216.1
1758	539656	1	Nriv.00g164690	XP_018562096.1
1758	551222	1	Nriv.00g164710	XP_017770883.1
1758	567645	1	Nriv.00g164750	XP_019549802.1
1758	569106	1	Nriv.00g164760	XP_008190328.1
1758	574721	1	Nriv.00g164770	XP_018564627.1
1758	625672	1	Nriv.00g164860	XP_025837556.1
1758	730190	1	Nriv.00g165040	XP_018396659.1
1760	4435	1	Nriv.00g165180	XP_024882329.1
1766	39263	1	Nriv.00g165380	XP_022907504.1
1766	73738	1	Nriv.00g165460	XP_017775563.1
1772	9799	1	Nriv.00g166020
1772	10540	1	Nriv.00g166030
1772	20207	1	Nriv.00g166060
1781	22618	1	Nriv.00g166350	XP_019869908.1
1781	27736	1	Nriv.00g166370	XP_011859509.1
1786	12385	1	Nriv.00g166570	XP_019869356.1
1786	50593	1	Nriv.00g166600	XP_026471311.1
1787	1695	1	Nriv.00g166650	XP_026744818.1
1788	116400	1	Nriv.00g166770	XP_008198760.1
1788	124950	1	Nriv.00g166780	XP_018564752.1
1788	127108	1	Nriv.00g166790	XP_021919263.1
1788	128463	1	Nriv.00g166800
1794	69	1	Nriv.00g167250
1797	27639	1	Nriv.00g167410	XP_026481439.1
1799	47790	1	Nriv.00g167460
1803	219611	1	Nriv.00g167940	XP_970918.1
1810	5794	1	Nriv.00g168150	XP_026749440.1
1812	6718	1	Nriv.00g168180	XP_016658173.1
1814	36874	1	Nriv.00g168250	XP_017776455.1
1818	81051	1	Nriv.00g168320	XP_018568481.1
1818	178113	1	Nriv.00g168330
1823	6380	1	Nriv.00g168440	XP_022160288.1
1823	9987	1	Nriv.00g168450
1825	41269	1	Nriv.00g168750	XP_018579594.1
1825	62757	1	Nriv.00g168780	XP_023726507.1
1838	19160	1	Nriv.00g169640	XP_008196620.1
1852	23988	1	Nriv.00g169840	XP_023228901.1
1852	24782	1	Nriv.00g169850	XP_011313213.1
1858	7458	1	Nriv.00g170190	XP_001811600.1
1859	286630	1	Nriv.00g170670
1859	338540	1	Nriv.00g170740	XP_969285.1
1859	366930	1	Nriv.00g170800	XP_021929591.1
1859	371154	1	Nriv.00g170810	XP_022917894.1
1861	9618	1	Nriv.00g170950	XP_022162694.1
1869	36892	1	Nriv.00g171090	XP_969359.1
1870	98830	1	Nriv.00g171440	XP_015835251.1
1870	101073	1	Nriv.00g171450	XP_023934360.1
1870	101672	1	Nriv.00g171460	XP_008200384.1
1874	7096	1	Nriv.00g171610	XP_015840273.1
1889	43148	1	Nriv.00g172130	XP_008180596.1
1903	12883	1	Nriv.00g172380	XP_011699196.1
1903	14918	1	Nriv.00g172390	XP_023304133.1
1903	18623	1	Nriv.00g172400	XP_011333003.1
1913	9402	1	Nriv.00g172670	XP_026331008.1
1922	238024	1	Nriv.00g173540	XP_023029905.1
1922	240564	1	Nriv.00g173560	XP_022902283.1
1922	241487	1	Nriv.00g173570	XP_008194025.1
1922	255447	1	Nriv.00g173600	XP_023021571.1
1922	259043	1	Nriv.00g173610
1922	262885	1	Nriv.00g173620
1922	264723	1	Nriv.00g173630
1922	272451	1	Nriv.00g173650	XP_018319405.1
1926	4693	1	Nriv.00g173800
1941	368558	1	Nriv.00g174380	XP_967919.1
1941	369595	1	Nriv.00g174400	XP_970701.1
1941	374446	1	Nriv.00g174410
1941	423251	1	Nriv.00g174510
1941	446206	1	Nriv.00g174520	XP_022916211.1
1974	10487	1	Nriv.00g175100	XP_022908090.1
1976	3369	1	Nriv.00g175210
1988	6899	1	Nriv.00g175360	XP_017486080.1
1998	3069	1	Nriv.00g175480	XP_020286249.1
2002	18865	1	Nriv.00g175610	XP_025264938.1
2005	31259	1	Nriv.00g175730	XP_018563601.1
2005	36117	1	Nriv.00g175750	XP_008197280.2
2005	185367	1	Nriv.00g175790	XP_018570890.1
2005	286869	1	Nriv.00g175920	XP_019865435.1
2011	10068	1	Nriv.00g176400
2011	11594	1	Nriv.00g176410
2038	3076	1	Nriv.00g177120
2051	26359	1	Nriv.00g177330	XP_023225137.1
2051	61487	1	Nriv.00g177410
2068	9372	1	Nriv.00g177730	XP_014358561.1
2073	16561	1	Nriv.00g177920	XP_008199082.1
2073	22906	1	Nriv.00g177940	XP_018580064.1
2073	31397	1	Nriv.00g177970	XP_019874907.1
2076	20552	1	Nriv.00g178120	XP_003376336.1
2076	28084	1	Nriv.00g178140
2088	46795	1	Nriv.00g178360
2088	77588	1	Nriv.00g178380	XP_021004520.1
2094	5870	1	Nriv.00g178460	XP_022160721.1
2107	11215	1	Nriv.00g178600	XP_011551371.1
2109	1	1	Nriv.00g178680

### Sheet: OmegaPlus RAiSD intersect genes
Contig	start position	Gene ID	RAiSD population count	ω-statistic	NCBI Accession	Gene product
1852	963	Nriv.00g169830	14	32.0564	XP_974022.1	PREDICTED: mannosylglucosyl-3-phosphoglycerate phosphatase isoform X1
675	120	Nriv.00g068430	13	54.4507	XP_023718359.1	tectonin beta-propeller repeat-containing protein isoform X2
1376	15884	Nriv.00g139430	12	34.2244	XP_023312721.1	programmed cell death 6-interacting protein-like, partial
566	24643	Nriv.00g057760	12	23.1684	XP_018578886.1	cytoplasmic FMR1-interacting protein
1848	19780	Nriv.00g169800	11	27.1861	XP_018900115.1	PREDICTED: sodium-independent sulfate anion transporter-like isoform X1
331	10402	Nriv.00g031290	11	23.2683
1438	14594	Nriv.00g142910	10	53.7347	XP_023705556.1	prolow-density lipoprotein receptor-related protein 1 isoform X2
783	52798	Nriv.00g080120	10	36.7588	XP_013186855.1	PREDICTED: NFX1-type zinc finger-containing protein 1-like
708	347766	Nriv.00g071820	10	24.8468	XP_018580177.1	insulin-degrading enzyme
1871	52387	Nriv.00g171540	10	22.5569
120	135187	Nriv.00g012860	9	95.9947	XP_969795.2	PREDICTED: forkhead box protein K1
492	14079	Nriv.00g046230	9	54.7342	XP_023013584.1	polypyrimidine tract-binding protein 1
615	34084	Nriv.00g061930	9	35.0345	XP_025832420.1	beta-1,4-glucuronyltransferase 1
944	238853	Nriv.00g092020	9	26.3339	XP_018563541.1	putative 1-phosphatidylinositol 3-phosphate 5-kinase
959	209355	Nriv.00g094470	8	43.3719	XP_018573454.1	calcium-binding mitochondrial carrier protein SCaMC-2 isoform X1
783	41297	Nriv.00g080100	8	25.1255	XP_023312248.1	uncharacterized protein LOC111692459
988	14333	Nriv.00g100630	8	21.3045	XP_019932871.1	PREDICTED: uncharacterized protein LOC109622862 isoform X7
1106	575051	Nriv.00g110560	7	63.9865	XP_022904911.1	zinc finger and BTB domain-containing protein 37-like isoform X2 [Onthophagus taurus]
1441	25664	Nriv.00g143600	7	24.3827	XP_015839396.1	PREDICTED: protein sickie isoform X6
1781	47021	Nriv.00g166440	7	21.8768	XP_019869908.1	PREDICTED: LOW QUALITY PROTEIN: nucleoredoxin-like
566	151817	Nriv.00g057860	6	128.343	XP_015510662.1	PREDICTED: OTU domain-containing protein 5-A
1537	34	Nriv.00g150480	6	119.239	XP_008192803.1	PREDICTED: disheveled-associated activator of morphogenesis 1 isoform X2
1941	328441	Nriv.00g174290	6	45.1243	XP_018577487.1	meiosis regulator and mRNA stability factor 1
766	183068	Nriv.00g078450	6	38.3135	XP_018560805.1	probable E3 ubiquitin-protein ligase HERC4 isoform X1
1340	46666	Nriv.00g135330	6	28.2656	NP_788635.3	cadherin 86C, isoform C
863	194379	Nriv.00g084330	6	26.0343	XP_017773044.1	PREDICTED: PDZ domain-containing protein 8
1335	15429	Nriv.00g135090	5	315.833	XP_018332723.1	FERM and PDZ domain-containing protein 2-like
971	321760	Nriv.00g098360	5	67.2645	XP_018571655.1	neurotactin
1733	9474	Nriv.00g162780	5	51.8618	XP_021932946.1	gastrula zinc finger protein xLCGF3.1-like isoform X3 [Zootermopsis nevadensis]
114	34690	Nriv.00g012000	5	38.5939	XP_017774275.1	PREDICTED: WASH complex subunit 7
468	26416	Nriv.00g044680	5	36.9107	XP_019873588.1	PREDICTED: alpha-1,3/1,6-mannosyltransferase ALG2, partial
550	16816	Nriv.00g055280	5	33.2886	XP_026474755.1	DNA-directed RNA polymerase III subunit RPC5-like
1288	25628	Nriv.00g129530	5	25.5062	XP_023724589.1	histone-lysine N-methyltransferase NSD2 isoform X1
27	35969	Nriv.00g004300	5	24.1444	XP_971109.1	PREDICTED: synaptogyrin-1
1959	321	Nriv.00g174860	4	49.9626	XP_021932883.1	DNA-dependent protein kinase catalytic subunit-like isoform X1
918	23943	Nriv.00g090100	4	45.4336	XP_017768418.1	PREDICTED: E3 ubiquitin-protein ligase RBBP6 isoform X2
885	44738	Nriv.00g086450	4	37.2437	XP_023709630.1	protein FAM193A isoform X2
1119	5062	Nriv.00g111260	4	35.5228	XP_018359902.1	PREDICTED: uncharacterized protein K02A2.6-like
1729	2483	Nriv.00g162630	4	34.2903	XP_023244096.1	tigger transposable element-derived protein 4-like
1311	104892	Nriv.00g133410	4	33.27	XP_002157192.2	uncharacterized protein LOC100205717
780	30152	Nriv.00g079920	4	29.352	XP_019877654.1	transcription initiation factor TFIID subunit 13
2076	21218	Nriv.00g178130	4	27.4428	XP_017773384.1	PREDICTED: coiled-coil domain-containing protein 40
766	37481	Nriv.00g078370	4	26.2287	XP_023722523.1	guanine nucleotide-binding protein G(q) subunit alpha isoform X1
873	480084	Nriv.00g085650	4	26.1953	XP_022904706.1	microtubule-associated protein 1B-like
514	11773	Nriv.00g050200	4	24.3303	XP_011858311.1	PREDICTED: uncharacterized protein LOC105555879
755	183745	Nriv.00g076490	3	199.232	XP_021942915.1	[uncharacterized protein LOC110841550]
981	88101	Nriv.00g099850	3	80.2921	XP_025834994.1	uncharacterized protein LOC108735743 isoform X2
54	120943	Nriv.00g007450	3	75.1741
117	33112	Nriv.00g012190	3	63.1796	XP_014477421.1	PREDICTED: transcription factor GAGA-like isoform X5 [Dinoponera quadriceps]
1388	2240	Nriv.00g140190	3	51.3732	XP_023246438.1	E3 ubiquitin-protein ligase HUWE1 isoform X3
881	45886	Nriv.00g086380	3	42.6331	XP_021939578.1	general transcription factor 3C polypeptide 1
168	94886	Nriv.00g017020	3	38.7083	XP_018320346.1	vigilin
920	6749	Nriv.00g090150	3	38.6752	XP_018561465.1	mucin-2 isoform X2
610	32542	Nriv.00g061300	3	36.1549	XP_017778666.1	PREDICTED: growth/differentiation factor 8-like
830	11944	Nriv.00g082940	3	33.5926	XP_008201204.1	PREDICTED: uncharacterized protein LOC103315117 [Tribolium castaneum]
653	34683	Nriv.00g065280	3	28.8304	XP_019871400.1	acetyl-coenzyme A transporter 1
1978	23988	Nriv.00g175260	3	25.5871	XP_015521042.1	CTP synthase
1058	976	Nriv.00g106190	3	24.4987	XP_018566415.1	anillin-like isoform X2
864	7144	Nriv.00g084490	3	24.0668
98	541	Nriv.00g010920	3	23.5823	XP_015833924.1	PREDICTED: ankyrin-3 isoform X5
1135	105299	Nriv.00g114720	3	22.4122	XP_019866246.1	PREDICTED: LOW QUALITY PROTEIN: uncharacterized protein LOC109595347
1601	43641	Nriv.00g154830	3	21.4757
2068	1710	Nriv.00g177700	3	21.075	XP_014295255.1	PREDICTED: uncharacterized protein LOC106693212
755	207314	Nriv.00g076550	2	199.232	XP_018579891.1	sphingomyelin phosphodiesterase 4
812	369675	Nriv.00g081990	2	103.924	XP_967769.1	PREDICTED: serine/threonine-protein kinase PAK 3 isoform X2
120	110460	Nriv.00g012850	2	93.1607	XP_023310238.1	dynein heavy chain 3, axonemal
554	144034	Nriv.00g055610	2	55.8412
1123	7913	Nriv.00g111690	2	47.6552	XP_024082758.1	neural-cadherin isoform X9 [Cimex lectularius]
865	15418	Nriv.00g084530	2	46.8768	XP_022906178.1	choline transporter-like-like protein 2 isoform X2
959	230755	Nriv.00g094500	2	43.3719	XP_018573459.1	6-phosphogluconolactonase
1536	12246	Nriv.00g150450	2	39.7101	XP_018320699.1	caspase-1 isoform X1 [Agrilus planipennis]
885	302	Nriv.00g086430	2	38.5718	XP_015835038.1	PREDICTED: LOW QUALITY PROTEIN: latrophilin Cirl
705	45204	Nriv.00g071240	2	38.5131	XP_019875602.1	28 kDa heat- and acid-stable phosphoprotein
753	24026	Nriv.00g076100	2	36.6755	XP_015834139.1	PREDICTED: inositol 1,4,5-trisphosphate receptor isoform X3
794	8043	Nriv.00g080750	2	35.2437	XP_008194575.1	PREDICTED: serendipity locus protein alpha isoform X2
243	66117	Nriv.00g024830	2	31.8152	XP_023702260.1	endothelin-converting enzyme homolog isoform X1
1931	814	Nriv.00g173880	2	29.8543	XP_008198722.1	PREDICTED: uncharacterized protein LOC659628
21	174946	Nriv.00g002870	2	29.2161	XP_023016010.1	LOW QUALITY PROTEIN: zinc transporter 1
147	257339	Nriv.00g015650	2	28.1003	XP_025831636.1	focal adhesion kinase 1 isoform X4
1075	28415	Nriv.00g107650	2	27.9852	XP_017778104.1	PREDICTED: uncharacterized protein LOC108563825 isoform X1
1105	671	Nriv.00g110060	2	27.9075	XP_008197901.1	PREDICTED: ubiquitin-protein ligase E3A
1016	34141	Nriv.00g102270	2	27.639	XP_022900964.1	pleckstrin homology domain-containing family G member 5 isoform X2
91	95505	Nriv.00g010630	2	27.2533	XP_018573110.1	anosmin-1
1937	12341	Nriv.00g174140	2	25.8967	XP_018352056.1	PREDICTED: uncharacterized protein LOC108754326
1423	85441	Nriv.00g142090	2	25.8173	XP_023723553.1	integrator complex subunit 8
675	1240	Nriv.00g068440	2	24.7116	XP_026821675.1	piggyBac transposable element-derived protein 4-like
891	836630	Nriv.00g088730	2	24.5688	XP_023724122.1	uncharacterized protein LOC111873555
1114	10164	Nriv.00g110840	2	23.7645	XP_017786612.1	PREDICTED: toll-like receptor 6
556	256327	Nriv.00g057030	2	23.6672	XP_019888800.1	PREDICTED: ATP-binding cassette sub-family A member 13 isoform X1
1991	3549	Nriv.00g175390	2	22.4141	XP_008200507.1	PREDICTED: neuroligin-4, X-linked
1125	164421	Nriv.00g112640	2	22.1049	XP_022907265.1	zinc finger protein 501-like
454	194897	Nriv.00g044020	2	21.2236	XP_022915881.1	glutamate receptor ionotropic, kainate 2-like isoform X2
2038	3076	Nriv.00g177120	1	94.0283
168	91771	Nriv.00g017010	1	75.6092
708	209864	Nriv.00g071630	1	72.4532	XP_026667812.1	uncharacterized protein LOC108623080 isoform X1
1083	34	Nriv.00g108060	1	69.5631	XP_015835463.1	PREDICTED: dynamin-like 120 kDa protein, mitochondrial isoform X1
700	51656	Nriv.00g070640	1	68.581	XP_018561264.1	prohormone-2
1008	66394	Nriv.00g101340	1	64.8077	XP_022181206.1	uncharacterized protein LOC111041284
613	2066	Nriv.00g061840	1	64.433	XP_002045131.1	GM19305
1075	13184	Nriv.00g107640	1	61.4417	XP_015833974.1	PREDICTED: ras-specific guanine nucleotide-releasing factor RalGPS1 isoform X2
395	11415	Nriv.00g037960	1	55.65	XP_018320599.1	rho guanine nucleotide exchange factor 17
340	1204	Nriv.00g031930	1	53.4548	XP_023713051.1	ras-related C3 botulinum toxin substrate 1
343	12144	Nriv.00g032040	1	53.0146
563	117387	Nriv.00g057680	1	50.9667	XP_018572289.1	titin
205	1676	Nriv.00g021480	1	46.7482
1614	7598	Nriv.00g155380	1	42.9389
1514	61253	Nriv.00g148020	1	42.5468	XP_022906014.1	transient receptor potential cation channel subfamily V member 1
502	74546	Nriv.00g048710	1	41.7166	XP_021922302.1	junctophilin-1
952	133699	Nriv.00g093250	1	41.6632	XP_025829468.1	mucin-17 [Agrilus planipennis]
1861	9618	Nriv.00g170950	1	41.4653	XP_022162694.1	LOW QUALITY PROTEIN: uncharacterized protein LOC111028376
1825	41269	Nriv.00g168750	1	40.9871	XP_018579594.1	mediator of RNA polymerase II transcription subunit 25
21	246248	Nriv.00g002960	1	40.9853	XP_023726639.1	leucine-rich repeat-containing G-protein coupled receptor 5
586	802	Nriv.00g059820	1	40.7384	XP_003699874.1	PREDICTED: dehydrogenase/reductase SDR family protein 7-like
1372	65149	Nriv.00g139030	1	37.9833
945	248960	Nriv.00g092440	1	35.9108	XP_008195600.1	PREDICTED: uncharacterized protein F21D5.5
1733	106	Nriv.00g162770	1	34.9416	XP_008200288.1	PREDICTED: equilibrative nucleoside transporter 4
1691	74027	Nriv.00g161190	1	34.4811	XP_015115877.1	PREDICTED: transformation/transcription domain-associated protein
1459	593	Nriv.00g144780	1	33.6636	XP_022901675.1	SH3 and multiple ankyrin repeat domains protein 3-like, partial
1823	6380	Nriv.00g168440	1	33.3288	XP_022160288.1	uncharacterized protein LOC111026498 isoform X2
1522	327012	Nriv.00g148860	1	32.3827	XP_008200584.1	PREDICTED: tyrosine-protein phosphatase 99A isoform X3
277	277755	Nriv.00g027830	1	32.0953	XP_012283575.1	mediator of RNA polymerase II transcription subunit 12 isoform X1 [Orussus abietinus]
1164	1433	Nriv.00g116180	1	32.0677	XP_968634.1	PREDICTED: uncharacterized protein LOC657053 isoform X2
1	71253	Nriv.00g000210	1	32.052	XP_026469824.1	regucalcin-like
1266	20179	Nriv.00g126730	1	31.7205	XP_008197452.1	PREDICTED: protein gooseberry isoform X1
1485	132014	Nriv.00g146160	1	29.83	XP_011196810.1	trypsin alpha
117	80656	Nriv.00g012270	1	29.0801	XP_021919651.1	uncharacterized protein LOC110829827
120	38770	Nriv.00g012810	1	28.9585	XP_019867043.1	uncharacterized protein LOC109596034
10	26005	Nriv.00g001570	1	28.7413	XP_023711433.1	serine/threonine-protein kinase PAK 2
2073	31397	Nriv.00g177970	1	27.764	XP_019874907.1	PREDICTED: uncharacterized protein LOC109602904 isoform X2
625	34790	Nriv.00g063230	1	27.7209	XP_023706695.1	histone deacetylase 4 isoform X1
1200	68165	Nriv.00g119400	1	27.4083	XP_017784905.1	PREDICTED: dual oxidase isoform X1
962	633719	Nriv.00g095740	1	27.3884	XP_018563094.2	insulin receptor substrate 1 isoform X7
765	153457	Nriv.00g078150	1	27.264	XP_026491474.1	mitochondrial ornithine transporter 1 isoform X1
1256	459965	Nriv.00g125850	1	26.9393	XP_018322079.2	chaoptin
1276	13241	Nriv.00g127520	1	26.8288	XP_019871427.1	PREDICTED: LOW QUALITY PROTEIN: protogenin B-like
235	27242	Nriv.00g024530	1	26.6398	XP_022906420.1	progestin and adipoQ receptor family member 4
641	7535	Nriv.00g064880	1	26.5414	XP_022919555.1	uncharacterized protein LOC111428313
1974	10487	Nriv.00g175100	1	26.4956	XP_022908090.1	uncharacterized protein LOC111419505
380	244569	Nriv.00g035020	1	25.8478	XP_019869340.1	pre-mRNA-splicing regulator female-lethal(2)D
690	99299	Nriv.00g069930	1	25.8191
284	111637	Nriv.00g028540	1	25.5919	XP_019873614.1	PREDICTED: LOW QUALITY PROTEIN: piezo-type mechanosensitive ion channel component-like
624	76333	Nriv.00g063200	1	25.5716	XP_008201281.1	PREDICTED: choline O-acetyltransferase
493	208221	Nriv.00g046530	1	24.5103	XP_017770448.1	PREDICTED: protein 5NUC-like
1283	287959	Nriv.00g128640	1	24.3694	XP_969670.3	PREDICTED: sulfatase-modifying factor 1
279	55337	Nriv.00g028180	1	23.8731	XP_017779622.1	PREDICTED: 26S protease regulatory subunit 4
1308	175723	Nriv.00g133140	1	23.8016
357	35937	Nriv.00g032860	1	23.7193	XP_023724751.1	ATP-dependent RNA helicase DDX42
1	67545	Nriv.00g000200	1	23.335
671	192264	Nriv.00g067390	1	22.8464	XP_008192758.1	PREDICTED: TBC1 domain family member 19
1008	35770	Nriv.00g101290	1	22.6706	XP_008200841.1	PREDICTED: hematopoietically-expressed homeobox protein hhex isoform X1
963	87867	Nriv.00g096490	1	22.589
135	42792	Nriv.00g013700	1	22.4529	XP_023938028.1	DNA repair and recombination protein RAD54-like
528	80068	Nriv.00g052620	1	22.3575	XP_023022272.1	influenza virus NS1A-binding protein-like
812	36660	Nriv.00g081400	1	22.198	XP_018336571.1	cytoplasmic protein NCK1 isoform X2
525	43880	Nriv.00g051350	1	22.0167
1259	96	Nriv.00g126500	1	21.9546	XP_972609.1	PREDICTED: IQ motif and SEC7 domain-containing protein 1 isoform X2
1903	18623	Nriv.00g172400	1	21.9278	XP_011333003.1	PREDICTED: uncharacterized protein LOC105276796
73	298744	Nriv.00g008830	1	21.8314	XP_022917449.1	sn1-specific diacylglycerol lipase beta-like
1758	189881	Nriv.00g163880	1	21.6916	XP_023309823.1	N-acetylglucosamine-6-sulfatase-like
637	6907	Nriv.00g064650	1	21.469	XP_022903354.1	uncharacterized protein LOC111415749 isoform X2
2076	28084	Nriv.00g178140	1	21.0922
340	18044	Nriv.00g031940	1	20.9053

### Sheet: WGS enriched BP terms
Term ID	Name	log(p-value)	Involved genes
GO:0014911	positive regulation of smooth muscle cell migration	-5.2204	Nriv.00g142910/Nriv.00g081990/Nriv.00g015650/Nriv.00g001570/Nriv.00g063230
GO:0010720	positive regulation of cell development	-4.5302	Nriv.00g142910/Nriv.00g046230/Nriv.00g076550/Nriv.00g081990/Nriv.00g100630/Nriv.00g110560/Nriv.00g061300/Nriv.00g114720/Nriv.00g015650/Nriv.00g142090/Nriv.00g108060/Nriv.00g031930/Nriv.00g057680/Nriv.00g144780/Nriv.00g001570/Nriv.00g095740/Nriv.00g081400
GO:0014910	regulation of smooth muscle cell migration	-4.5214	Nriv.00g142910/Nriv.00g081990/Nriv.00g015650/Nriv.00g001570/Nriv.00g063230
GO:0051148	negative regulation of muscle cell differentiation	-4.0097	Nriv.00g046230/Nriv.00g081990/Nriv.00g100630/Nriv.00g001570/Nriv.00g063230
GO:0051154	negative regulation of striated muscle cell differentiation	-3.9416	Nriv.00g081990/Nriv.00g100630/Nriv.00g001570/Nriv.00g063230
GO:0032990	cell part morphogenesis	-3.7993	Nriv.00g076490/Nriv.00g081990/Nriv.00g100630/Nriv.00g143600/Nriv.00g098360/Nriv.00g085650/Nriv.00g012190/Nriv.00g015650/Nriv.00g108060/Nriv.00g031930/Nriv.00g148020/Nriv.00g144780/Nriv.00g001570/Nriv.00g178140
GO:0010611	regulation of cardiac muscle hypertrophy	-3.7798	Nriv.00g081990/Nriv.00g100630/Nriv.00g015650/Nriv.00g001570
GO:0050769	positive regulation of neurogenesis	-3.7497	Nriv.00g142910/Nriv.00g046230/Nriv.00g076550/Nriv.00g081990/Nriv.00g100630/Nriv.00g061300/Nriv.00g114720/Nriv.00g015650/Nriv.00g142090/Nriv.00g108060/Nriv.00g031930/Nriv.00g144780/Nriv.00g001570/Nriv.00g081400
GO:0014743	regulation of muscle hypertrophy	-3.7048	Nriv.00g081990/Nriv.00g100630/Nriv.00g015650/Nriv.00g001570
GO:0045927	positive regulation of growth	-3.6604	Nriv.00g142910/Nriv.00g081990/Nriv.00g100630/Nriv.00g090150/Nriv.00g061300/Nriv.00g084530/Nriv.00g015650/Nriv.00g116180/Nriv.00g001570/Nriv.00g095740
GO:0060999	positive regulation of dendritic spine development	-3.6533	Nriv.00g081990/Nriv.00g114720/Nriv.00g108060/Nriv.00g031930/Nriv.00g144780
GO:0060998	regulation of dendritic spine development	-3.5879	Nriv.00g081990/Nriv.00g114720/Nriv.00g110060/Nriv.00g108060/Nriv.00g031930/Nriv.00g144780
GO:0007167	enzyme linked receptor protein signaling pathway	-3.5588	Nriv.00g031290/Nriv.00g071820/Nriv.00g076550/Nriv.00g081990/Nriv.00g061300/Nriv.00g065280/Nriv.00g055610/Nriv.00g015650/Nriv.00g010630/Nriv.00g031930/Nriv.00g116180/Nriv.00g001570/Nriv.00g095740/Nriv.00g081400
GO:0048812	neuron projection morphogenesis	-3.5368	Nriv.00g076490/Nriv.00g081990/Nriv.00g100630/Nriv.00g143600/Nriv.00g098360/Nriv.00g085650/Nriv.00g012190/Nriv.00g015650/Nriv.00g031930/Nriv.00g148020/Nriv.00g144780/Nriv.00g001570/Nriv.00g178140
GO:0090257	regulation of muscle system process	-3.4979	Nriv.00g081990/Nriv.00g100630/Nriv.00g010920/Nriv.00g015650/Nriv.00g057680/Nriv.00g001570/Nriv.00g063230
GO:0048858	cell projection morphogenesis	-3.4634	Nriv.00g076490/Nriv.00g081990/Nriv.00g100630/Nriv.00g143600/Nriv.00g098360/Nriv.00g085650/Nriv.00g012190/Nriv.00g015650/Nriv.00g031930/Nriv.00g148020/Nriv.00g144780/Nriv.00g001570/Nriv.00g178140
GO:0043502	regulation of muscle adaptation	-3.4366	Nriv.00g081990/Nriv.00g100630/Nriv.00g015650/Nriv.00g001570
GO:0046620	regulation of organ growth	-3.4287	Nriv.00g081990/Nriv.00g100630/Nriv.00g061300/Nriv.00g015650/Nriv.00g001570/Nriv.00g095740
GO:0048167	regulation of synaptic plasticity	-3.4049	Nriv.00g076490/Nriv.00g114720/Nriv.00g044020/Nriv.00g031930/Nriv.00g048710/Nriv.00g144780/Nriv.00g001570/Nriv.00g095740
GO:0008292	acetylcholine biosynthetic process	-3.3437	Nriv.00g084530/Nriv.00g063200
GO:1900620	acetate ester biosynthetic process	-3.3437	Nriv.00g084530/Nriv.00g063200
GO:0010243	response to organonitrogen compound	-3.3311	Nriv.00g142910/Nriv.00g076490/Nriv.00g081990/Nriv.00g100630/Nriv.00g061300/Nriv.00g015650/Nriv.00g110060/Nriv.00g071630/Nriv.00g108060/Nriv.00g170950/Nriv.00g001570/Nriv.00g119400/Nriv.00g067390/Nriv.00g101290/Nriv.00g051350
GO:1903530	regulation of secretion by cell	-3.3103	Nriv.00g139430/Nriv.00g142910/Nriv.00g046230/Nriv.00g076490/Nriv.00g100630/Nriv.00g061300/Nriv.00g114720/Nriv.00g076100/Nriv.00g031930/Nriv.00g057680/Nriv.00g170950/Nriv.00g002960/Nriv.00g051350
GO:0051223	regulation of protein transport	-3.3033	Nriv.00g142910/Nriv.00g046230/Nriv.00g076490/Nriv.00g081990/Nriv.00g085650/Nriv.00g140190/Nriv.00g090150/Nriv.00g061300/Nriv.00g031930/Nriv.00g057680/Nriv.00g170950/Nriv.00g002960/Nriv.00g001570/Nriv.00g051350
GO:0051147	regulation of muscle cell differentiation	-3.2813	Nriv.00g046230/Nriv.00g081990/Nriv.00g100630/Nriv.00g057680/Nriv.00g001570/Nriv.00g063230
GO:0050708	regulation of protein secretion	-3.2186	Nriv.00g142910/Nriv.00g046230/Nriv.00g076490/Nriv.00g061300/Nriv.00g031930/Nriv.00g057680/Nriv.00g170950/Nriv.00g002960/Nriv.00g051350
GO:0042136	neurotransmitter biosynthetic process	-3.2131	Nriv.00g084530/Nriv.00g063200/Nriv.00g008830
GO:0060996	dendritic spine development	-3.2131	Nriv.00g081990/Nriv.00g001570/Nriv.00g126500
GO:0048012	hepatocyte growth factor receptor signaling pathway	-3.2131	Nriv.00g081990/Nriv.00g031930/Nriv.00g001570
GO:0022604	regulation of cell morphogenesis	-3.1216	Nriv.00g057760/Nriv.00g142910/Nriv.00g081990/Nriv.00g110560/Nriv.00g135330/Nriv.00g084330/Nriv.00g114720/Nriv.00g111690/Nriv.00g015650/Nriv.00g110060/Nriv.00g108060/Nriv.00g031930/Nriv.00g001570
GO:1901698	response to nitrogen compound	-3.1173	Nriv.00g142910/Nriv.00g076490/Nriv.00g081990/Nriv.00g100630/Nriv.00g061300/Nriv.00g015650/Nriv.00g110060/Nriv.00g071630/Nriv.00g108060/Nriv.00g170950/Nriv.00g001570/Nriv.00g119400/Nriv.00g067390/Nriv.00g101290/Nriv.00g051350
GO:0014068	positive regulation of phosphatidylinositol 3-kinase signaling	-3.1065	Nriv.00g015650/Nriv.00g110060/Nriv.00g002960/Nriv.00g095740
GO:0014066	regulation of phosphatidylinositol 3-kinase signaling	-3.1009	Nriv.00g135090/Nriv.00g015650/Nriv.00g110060/Nriv.00g002960/Nriv.00g095740
GO:0032970	regulation of actin filament-based process	-3.0883	Nriv.00g057760/Nriv.00g142910/Nriv.00g081990/Nriv.00g090150/Nriv.00g010920/Nriv.00g114720/Nriv.00g031930/Nriv.00g057680/Nriv.00g144780/Nriv.00g001570/Nriv.00g081400
GO:1901652	response to peptide	-3.0754	Nriv.00g142910/Nriv.00g081990/Nriv.00g100630/Nriv.00g061300/Nriv.00g071630/Nriv.00g170950/Nriv.00g001570/Nriv.00g101290/Nriv.00g051350
GO:0032231	regulation of actin filament bundle assembly	-3.0663	Nriv.00g081990/Nriv.00g090150/Nriv.00g114720/Nriv.00g031930/Nriv.00g144780/Nriv.00g001570
GO:0051620	norepinephrine uptake	-3.0462	Nriv.00g015650/Nriv.00g162770
GO:0048143	astrocyte activation	-3.0462	Nriv.00g142910/Nriv.00g076490
GO:0070201	regulation of establishment of protein localization	-3.0388	Nriv.00g142910/Nriv.00g046230/Nriv.00g076490/Nriv.00g081990/Nriv.00g085650/Nriv.00g140190/Nriv.00g090150/Nriv.00g061300/Nriv.00g031930/Nriv.00g057680/Nriv.00g170950/Nriv.00g002960/Nriv.00g001570/Nriv.00g051350
GO:0031346	positive regulation of cell projection organization	-3.0387	Nriv.00g057760/Nriv.00g142910/Nriv.00g046230/Nriv.00g081990/Nriv.00g114720/Nriv.00g108060/Nriv.00g031930/Nriv.00g144780/Nriv.00g001570/Nriv.00g063230/Nriv.00g081400
GO:1904752	regulation of vascular associated smooth muscle cell migration	-3.0339	Nriv.00g142910/Nriv.00g081990/Nriv.00g001570
GO:1904754	positive regulation of vascular associated smooth muscle cell migration	-3.0339	Nriv.00g142910/Nriv.00g081990/Nriv.00g001570
GO:0051962	positive regulation of nervous system development	-3.0291	Nriv.00g142910/Nriv.00g046230/Nriv.00g076550/Nriv.00g081990/Nriv.00g100630/Nriv.00g061300/Nriv.00g114720/Nriv.00g015650/Nriv.00g142090/Nriv.00g108060/Nriv.00g031930/Nriv.00g144780/Nriv.00g001570/Nriv.00g081400
GO:0055082	cellular chemical homeostasis	-3.0288	Nriv.00g142910/Nriv.00g012860/Nriv.00g084330/Nriv.00g010920/Nriv.00g076100/Nriv.00g002870/Nriv.00g015650/Nriv.00g110060/Nriv.00g044020/Nriv.00g108060/Nriv.00g148020/Nriv.00g000210
GO:0030335	positive regulation of cell migration	-3.0265	Nriv.00g142910/Nriv.00g081990/Nriv.00g100630/Nriv.00g110560/Nriv.00g090150/Nriv.00g015650/Nriv.00g031930/Nriv.00g001570/Nriv.00g063230/Nriv.00g095740/Nriv.00g126500
GO:0051222	positive regulation of protein transport	-3.0144	Nriv.00g142910/Nriv.00g046230/Nriv.00g076490/Nriv.00g081990/Nriv.00g085650/Nriv.00g140190/Nriv.00g031930/Nriv.00g057680/Nriv.00g001570
GO:0010762	regulation of fibroblast migration	-3.0109	Nriv.00g081990/Nriv.00g015650/Nriv.00g031930/Nriv.00g001570
GO:0048661	positive regulation of smooth muscle cell proliferation	-3.0109	Nriv.00g081990/Nriv.00g015650/Nriv.00g001570/Nriv.00g063230
GO:0030036	actin cytoskeleton organization	-3.0064	Nriv.00g139430/Nriv.00g057760/Nriv.00g150480/Nriv.00g081990/Nriv.00g085650/Nriv.00g106190/Nriv.00g114720/Nriv.00g037960/Nriv.00g031930/Nriv.00g057680/Nriv.00g001570/Nriv.00g126500
GO:0033135	regulation of peptidyl-serine phosphorylation	-2.9707	Nriv.00g081990/Nriv.00g129530/Nriv.00g090150/Nriv.00g001570/Nriv.00g081400
GO:0010721	negative regulation of cell development	-2.9677	Nriv.00g142910/Nriv.00g046230/Nriv.00g081990/Nriv.00g100630/Nriv.00g111690/Nriv.00g015650/Nriv.00g110060/Nriv.00g148860/Nriv.00g001570/Nriv.00g127520
GO:0043434	response to peptide hormone	-2.944	Nriv.00g081990/Nriv.00g100630/Nriv.00g061300/Nriv.00g071630/Nriv.00g170950/Nriv.00g001570/Nriv.00g101290/Nriv.00g051350
GO:0001568	blood vessel development	-2.9396	Nriv.00g142910/Nriv.00g081990/Nriv.00g100630/Nriv.00g055610/Nriv.00g015650
GO:0051153	regulation of striated muscle cell differentiation	-2.9396	Nriv.00g081990/Nriv.00g100630/Nriv.00g057680/Nriv.00g001570/Nriv.00g063230
GO:0040017	positive regulation of locomotion	-2.9297	Nriv.00g142910/Nriv.00g081990/Nriv.00g100630/Nriv.00g110560/Nriv.00g090150/Nriv.00g015650/Nriv.00g031930/Nriv.00g057680/Nriv.00g001570/Nriv.00g063230/Nriv.00g095740/Nriv.00g126500
GO:0090087	regulation of peptide transport	-2.9245	Nriv.00g142910/Nriv.00g046230/Nriv.00g076490/Nriv.00g081990/Nriv.00g085650/Nriv.00g140190/Nriv.00g090150/Nriv.00g061300/Nriv.00g031930/Nriv.00g057680/Nriv.00g170950/Nriv.00g002960/Nriv.00g001570/Nriv.00g051350
GO:2000147	positive regulation of cell motility	-2.9188	Nriv.00g142910/Nriv.00g081990/Nriv.00g100630/Nriv.00g110560/Nriv.00g090150/Nriv.00g015650/Nriv.00g031930/Nriv.00g001570/Nriv.00g063230/Nriv.00g095740/Nriv.00g126500
GO:0045666	positive regulation of neuron differentiation	-2.9071	Nriv.00g142910/Nriv.00g046230/Nriv.00g076550/Nriv.00g081990/Nriv.00g114720/Nriv.00g142090/Nriv.00g108060/Nriv.00g031930/Nriv.00g144780/Nriv.00g001570/Nriv.00g081400
GO:0051046	regulation of secretion	-2.9049	Nriv.00g139430/Nriv.00g142910/Nriv.00g046230/Nriv.00g076490/Nriv.00g100630/Nriv.00g061300/Nriv.00g114720/Nriv.00g076100/Nriv.00g031930/Nriv.00g057680/Nriv.00g170950/Nriv.00g002960/Nriv.00g051350
GO:0014741	negative regulation of muscle hypertrophy	-2.8783	Nriv.00g081990/Nriv.00g100630/Nriv.00g001570
GO:0010614	negative regulation of cardiac muscle hypertrophy	-2.8783	Nriv.00g081990/Nriv.00g100630/Nriv.00g001570
GO:0046887	positive regulation of hormone secretion	-2.8498	Nriv.00g142910/Nriv.00g046230/Nriv.00g061300/Nriv.00g076100/Nriv.00g031930
GO:0009611	response to wounding	-2.8469	Nriv.00g081990/Nriv.00g061300/Nriv.00g001570/Nriv.00g119400/Nriv.00g101290/Nriv.00g172400/Nriv.00g178140
GO:0010976	positive regulation of neuron projection development	-2.8407	Nriv.00g142910/Nriv.00g046230/Nriv.00g081990/Nriv.00g114720/Nriv.00g108060/Nriv.00g031930/Nriv.00g144780/Nriv.00g001570/Nriv.00g081400
GO:1900619	acetate ester metabolic process	-2.8279	Nriv.00g084530/Nriv.00g063200
GO:0008291	acetylcholine metabolic process	-2.8279	Nriv.00g084530/Nriv.00g063200
GO:0060620	regulation of cholesterol import	-2.8279	Nriv.00g142910/Nriv.00g067390
GO:2000909	regulation of sterol import	-2.8279	Nriv.00g142910/Nriv.00g067390
GO:1905902	regulation of mesoderm formation	-2.8279	Nriv.00g100630/Nriv.00g116180
GO:1905770	regulation of mesodermal cell differentiation	-2.8279	Nriv.00g100630/Nriv.00g116180
GO:0042661	regulation of mesodermal cell fate specification	-2.8279	Nriv.00g100630/Nriv.00g116180
GO:0001775	cell activation	-2.7721	Nriv.00g142910/Nriv.00g076490/Nriv.00g162780/Nriv.00g140190/Nriv.00g071240/Nriv.00g092440/Nriv.00g063230/Nriv.00g101290/Nriv.00g081400
GO:1903532	positive regulation of secretion by cell	-2.7682	Nriv.00g139430/Nriv.00g142910/Nriv.00g046230/Nriv.00g076490/Nriv.00g061300/Nriv.00g076100/Nriv.00g031930/Nriv.00g057680
GO:0032956	regulation of actin cytoskeleton organization	-2.7658	Nriv.00g057760/Nriv.00g142910/Nriv.00g081990/Nriv.00g090150/Nriv.00g114720/Nriv.00g031930/Nriv.00g057680/Nriv.00g144780/Nriv.00g001570/Nriv.00g081400
GO:0002791	regulation of peptide secretion	-2.7452	Nriv.00g142910/Nriv.00g046230/Nriv.00g076490/Nriv.00g061300/Nriv.00g031930/Nriv.00g057680/Nriv.00g170950/Nriv.00g002960/Nriv.00g051350
GO:1900006	positive regulation of dendrite development	-2.7102	Nriv.00g081990/Nriv.00g114720/Nriv.00g108060/Nriv.00g031930/Nriv.00g144780
GO:0010942	positive regulation of cell death	-2.7027	Nriv.00g142910/Nriv.00g076490/Nriv.00g081990/Nriv.00g100630/Nriv.00g090150/Nriv.00g044020/Nriv.00g037960/Nriv.00g148020/Nriv.00g092440/Nriv.00g027830/Nriv.00g063230/Nriv.00g081400
GO:1904951	positive regulation of establishment of protein localization	-2.6925	Nriv.00g142910/Nriv.00g046230/Nriv.00g076490/Nriv.00g081990/Nriv.00g085650/Nriv.00g140190/Nriv.00g031930/Nriv.00g057680/Nriv.00g001570
GO:0019725	cellular homeostasis	-2.6838	Nriv.00g142910/Nriv.00g071820/Nriv.00g012860/Nriv.00g100630/Nriv.00g084330/Nriv.00g010920/Nriv.00g076100/Nriv.00g002870/Nriv.00g015650/Nriv.00g110060/Nriv.00g044020/Nriv.00g108060/Nriv.00g148020/Nriv.00g000210
GO:0051272	positive regulation of cellular component movement	-2.6634	Nriv.00g142910/Nriv.00g081990/Nriv.00g100630/Nriv.00g110560/Nriv.00g090150/Nriv.00g015650/Nriv.00g031930/Nriv.00g001570/Nriv.00g063230/Nriv.00g095740/Nriv.00g126500
GO:0150094	amyloid-beta clearance by cellular catabolic process	-2.6554	Nriv.00g142910/Nriv.00g071820
GO:0097242	amyloid-beta clearance	-2.6554	Nriv.00g142910/Nriv.00g071820
GO:0007172	signal complex assembly	-2.6554	Nriv.00g015650/Nriv.00g081400
GO:0048639	positive regulation of developmental growth	-2.6522	Nriv.00g142910/Nriv.00g081990/Nriv.00g100630/Nriv.00g061300/Nriv.00g116180/Nriv.00g001570/Nriv.00g095740
GO:0051496	positive regulation of stress fiber assembly	-2.6452	Nriv.00g081990/Nriv.00g090150/Nriv.00g031930/Nriv.00g001570
GO:0048666	neuron development	-2.6203	Nriv.00g081990/Nriv.00g110560/Nriv.00g012190/Nriv.00g114720/Nriv.00g111690/Nriv.00g084530/Nriv.00g110840/Nriv.00g031930
GO:0120163	negative regulation of cold-induced thermogenesis	-2.6182	Nriv.00g100630/Nriv.00g002960/Nriv.00g051350
GO:0030029	actin filament-based process	-2.606	Nriv.00g139430/Nriv.00g057760/Nriv.00g150480/Nriv.00g081990/Nriv.00g085650/Nriv.00g106190/Nriv.00g114720/Nriv.00g037960/Nriv.00g031930/Nriv.00g057680/Nriv.00g001570/Nriv.00g126500
GO:0009725	response to hormone	-2.601	Nriv.00g081990/Nriv.00g100630/Nriv.00g061300/Nriv.00g110060/Nriv.00g071630/Nriv.00g170950/Nriv.00g002960/Nriv.00g001570/Nriv.00g063230/Nriv.00g101290/Nriv.00g051350
GO:0072503	cellular divalent inorganic cation homeostasis	-2.5779	Nriv.00g142910/Nriv.00g084330/Nriv.00g010920/Nriv.00g076100/Nriv.00g002870/Nriv.00g044020/Nriv.00g148020/Nriv.00g000210
GO:0044057	regulation of system process	-2.5691	Nriv.00g076490/Nriv.00g081990/Nriv.00g100630/Nriv.00g061300/Nriv.00g010920/Nriv.00g076100/Nriv.00g015650/Nriv.00g057680/Nriv.00g001570/Nriv.00g063230
GO:0043549	regulation of kinase activity	-2.562	Nriv.00g076490/Nriv.00g081990/Nriv.00g100630/Nriv.00g090150/Nriv.00g114720/Nriv.00g055610/Nriv.00g015650/Nriv.00g031930/Nriv.00g057680/Nriv.00g001570/Nriv.00g119400/Nriv.00g000200/Nriv.00g101290
GO:0042133	neurotransmitter metabolic process	-2.5614	Nriv.00g084530/Nriv.00g063200/Nriv.00g008830
GO:0051893	regulation of focal adhesion assembly	-2.5417	Nriv.00g142910/Nriv.00g090150/Nriv.00g015650/Nriv.00g031930
GO:0090109	regulation of cell-substrate junction assembly	-2.5417	Nriv.00g142910/Nriv.00g090150/Nriv.00g015650/Nriv.00g031930
GO:0032233	positive regulation of actin filament bundle assembly	-2.5417	Nriv.00g081990/Nriv.00g090150/Nriv.00g031930/Nriv.00g001570
GO:1900076	regulation of cellular response to insulin stimulus	-2.533	Nriv.00g081990/Nriv.00g017020/Nriv.00g108060/Nriv.00g001570/Nriv.00g081400
GO:0046626	regulation of insulin receptor signaling pathway	-2.533	Nriv.00g081990/Nriv.00g017020/Nriv.00g108060/Nriv.00g001570/Nriv.00g081400
GO:0006873	cellular ion homeostasis	-2.5253	Nriv.00g142910/Nriv.00g084330/Nriv.00g010920/Nriv.00g076100/Nriv.00g002870/Nriv.00g015650/Nriv.00g110060/Nriv.00g044020/Nriv.00g148020/Nriv.00g000210
GO:0032868	response to insulin	-2.5204	Nriv.00g081990/Nriv.00g061300/Nriv.00g071630/Nriv.00g170950/Nriv.00g001570/Nriv.00g051350
GO:0023052	signaling	-2.519	Nriv.00g076490/Nriv.00g100630/Nriv.00g085650/Nriv.00g010920/Nriv.00g055610/Nriv.00g015650/Nriv.00g044020/Nriv.00g031930/Nriv.00g002960/Nriv.00g126730/Nriv.00g001570/Nriv.00g063200/Nriv.00g008830
GO:0015874	norepinephrine transport	-2.5128	Nriv.00g015650/Nriv.00g162770
GO:0002021	response to dietary excess	-2.5128	Nriv.00g094470/Nriv.00g094500
GO:0007221	positive regulation of transcription of Notch receptor target	-2.5128	Nriv.00g100630/Nriv.00g055610
GO:0050847	progesterone receptor signaling pathway	-2.5128	Nriv.00g085650/Nriv.00g110060
GO:0050801	ion homeostasis	-2.5093	Nriv.00g142910/Nriv.00g084330/Nriv.00g010920/Nriv.00g076100/Nriv.00g024830/Nriv.00g002870/Nriv.00g015650/Nriv.00g110060/Nriv.00g044020/Nriv.00g148020/Nriv.00g000210
GO:0001505	regulation of neurotransmitter levels	-2.5093	Nriv.00g076490/Nriv.00g114720/Nriv.00g084530/Nriv.00g015650/Nriv.00g162770/Nriv.00g001570/Nriv.00g063200/Nriv.00g008830
GO:0098771	inorganic ion homeostasis	-2.5007	Nriv.00g142910/Nriv.00g084330/Nriv.00g010920/Nriv.00g076100/Nriv.00g024830/Nriv.00g002870/Nriv.00g015650/Nriv.00g110060/Nriv.00g044020/Nriv.00g148020/Nriv.00g000210
GO:0090066	regulation of anatomical structure size	-2.4769	Nriv.00g057760/Nriv.00g076490/Nriv.00g076550/Nriv.00g081990/Nriv.00g110560/Nriv.00g061300/Nriv.00g114720/Nriv.00g015650/Nriv.00g031930/Nriv.00g148020/Nriv.00g095740/Nriv.00g081400
GO:0050773	regulation of dendrite development	-2.4754	Nriv.00g081990/Nriv.00g114720/Nriv.00g111690/Nriv.00g110060/Nriv.00g108060/Nriv.00g031930/Nriv.00g144780
GO:0051047	positive regulation of secretion	-2.4692	Nriv.00g139430/Nriv.00g142910/Nriv.00g046230/Nriv.00g076490/Nriv.00g061300/Nriv.00g076100/Nriv.00g031930/Nriv.00g057680
GO:0002252	immune effector process	-2.4582	Nriv.00g142910/Nriv.00g076550/Nriv.00g081990/Nriv.00g055280/Nriv.00g140190/Nriv.00g071240/Nriv.00g092440/Nriv.00g081400/Nriv.00g172400
GO:0043068	positive regulation of programmed cell death	-2.4522	Nriv.00g076490/Nriv.00g081990/Nriv.00g100630/Nriv.00g090150/Nriv.00g044020/Nriv.00g037960/Nriv.00g148020/Nriv.00g092440/Nriv.00g027830/Nriv.00g063230/Nriv.00g081400
GO:0030307	positive regulation of cell growth	-2.4467	Nriv.00g142910/Nriv.00g081990/Nriv.00g084530/Nriv.00g015650/Nriv.00g116180/Nriv.00g001570
GO:0061001	regulation of dendritic spine morphogenesis	-2.4454	Nriv.00g081990/Nriv.00g114720/Nriv.00g110060/Nriv.00g108060
GO:0051492	regulation of stress fiber assembly	-2.4401	Nriv.00g081990/Nriv.00g090150/Nriv.00g114720/Nriv.00g031930/Nriv.00g001570
GO:1903391	regulation of adherens junction organization	-2.4148	Nriv.00g142910/Nriv.00g090150/Nriv.00g015650/Nriv.00g031930
GO:0048660	regulation of smooth muscle cell proliferation	-2.4148	Nriv.00g081990/Nriv.00g015650/Nriv.00g001570/Nriv.00g063230
GO:0072507	divalent inorganic cation homeostasis	-2.4042	Nriv.00g142910/Nriv.00g084330/Nriv.00g010920/Nriv.00g076100/Nriv.00g002870/Nriv.00g044020/Nriv.00g148020/Nriv.00g000210
GO:0090493	catecholamine uptake	-2.3914	Nriv.00g015650/Nriv.00g162770
GO:0090494	dopamine uptake	-2.3914	Nriv.00g015650/Nriv.00g162770
GO:1901143	insulin catabolic process	-2.3914	Nriv.00g071820/Nriv.00g170950
GO:0048936	peripheral nervous system neuron axonogenesis	-2.3914	Nriv.00g100630/Nriv.00g178140
GO:0010832	negative regulation of myotube differentiation	-2.3914	Nriv.00g100630/Nriv.00g063230
GO:0043525	positive regulation of neuron apoptotic process	-2.3848	Nriv.00g081990/Nriv.00g100630/Nriv.00g044020/Nriv.00g063230
GO:0010975	regulation of neuron projection development	-2.3803	Nriv.00g142910/Nriv.00g046230/Nriv.00g081990/Nriv.00g114720/Nriv.00g111690/Nriv.00g015650/Nriv.00g110060/Nriv.00g108060/Nriv.00g031930/Nriv.00g144780/Nriv.00g001570/Nriv.00g081400
GO:0050804	modulation of chemical synaptic transmission	-2.3767	Nriv.00g076490/Nriv.00g076550/Nriv.00g114720/Nriv.00g015650/Nriv.00g044020/Nriv.00g031930/Nriv.00g048710/Nriv.00g144780/Nriv.00g126730/Nriv.00g001570/Nriv.00g095740
GO:0045665	negative regulation of neuron differentiation	-2.3711	Nriv.00g142910/Nriv.00g046230/Nriv.00g100630/Nriv.00g111690/Nriv.00g015650/Nriv.00g110060/Nriv.00g148860
GO:0010763	positive regulation of fibroblast migration	-2.3592	Nriv.00g081990/Nriv.00g015650/Nriv.00g001570
GO:0071260	cellular response to mechanical stimulus	-2.3592	Nriv.00g031930/Nriv.00g063230/Nriv.00g028540
GO:0098662	inorganic cation transmembrane transport	-2.3567
GO:0030001	metal ion transport	-2.3567
GO:0001558	regulation of cell growth	-2.3338	Nriv.00g142910/Nriv.00g012860/Nriv.00g081990/Nriv.00g111690/Nriv.00g084530/Nriv.00g015650/Nriv.00g116180/Nriv.00g001570/Nriv.00g067390
GO:0070588	calcium ion transmembrane transport	-2.3313	Nriv.00g094470/Nriv.00g094500/Nriv.00g076100/Nriv.00g108060/Nriv.00g148020
GO:0060079	excitatory postsynaptic potential	-2.3139	Nriv.00g076490/Nriv.00g114720/Nriv.00g044020
GO:0055021	regulation of cardiac muscle tissue growth	-2.3139	Nriv.00g081990/Nriv.00g100630/Nriv.00g001570
GO:0060420	regulation of heart growth	-2.3139	Nriv.00g081990/Nriv.00g100630/Nriv.00g001570
GO:0010769	regulation of cell morphogenesis involved in differentiation	-2.312	Nriv.00g142910/Nriv.00g081990/Nriv.00g114720/Nriv.00g111690/Nriv.00g015650/Nriv.00g110060/Nriv.00g108060/Nriv.00g031930/Nriv.00g001570
GO:0050806	positive regulation of synaptic transmission	-2.3104	Nriv.00g076490/Nriv.00g015650/Nriv.00g044020/Nriv.00g144780/Nriv.00g095740
GO:0007178	transmembrane receptor protein serine/threonine kinase signaling pathway	-2.3104	Nriv.00g061300/Nriv.00g065280/Nriv.00g055610/Nriv.00g015650/Nriv.00g116180
GO:0043620	regulation of DNA-templated transcription in response to stress	-2.2988	Nriv.00g100630/Nriv.00g001570/Nriv.00g081400/Nriv.00g051350
GO:1901888	regulation of cell junction assembly	-2.2988	Nriv.00g142910/Nriv.00g090150/Nriv.00g015650/Nriv.00g031930
GO:0010563	negative regulation of phosphorus metabolic process	-2.2891	Nriv.00g076490/Nriv.00g174290/Nriv.00g135090/Nriv.00g085650/Nriv.00g090150/Nriv.00g063230/Nriv.00g119400/Nriv.00g101290/Nriv.00g052620/Nriv.00g081400
GO:0045936	negative regulation of phosphate metabolic process	-2.2891	Nriv.00g076490/Nriv.00g174290/Nriv.00g135090/Nriv.00g085650/Nriv.00g090150/Nriv.00g063230/Nriv.00g119400/Nriv.00g101290/Nriv.00g052620/Nriv.00g081400
GO:0010737	protein kinase A signaling	-2.2858	Nriv.00g100630/Nriv.00g057680
GO:0002213	defense response to insect	-2.2858	Nriv.00g100630/Nriv.00g172400
GO:0060080	inhibitory postsynaptic potential	-2.2858	Nriv.00g076490/Nriv.00g044020
GO:0044419	biological process involved in interspecies interaction between organisms	-2.277	Nriv.00g139430/Nriv.00g012860/Nriv.00g046230/Nriv.00g076550/Nriv.00g084330/Nriv.00g055280/Nriv.00g085650/Nriv.00g024830/Nriv.00g110060/Nriv.00g092440/Nriv.00g052620
GO:0046622	positive regulation of organ growth	-2.2703	Nriv.00g100630/Nriv.00g061300/Nriv.00g095740
GO:0043523	regulation of neuron apoptotic process	-2.2593	Nriv.00g142910/Nriv.00g076490/Nriv.00g081990/Nriv.00g100630/Nriv.00g044020/Nriv.00g063230
GO:0050768	negative regulation of neurogenesis	-2.2331	Nriv.00g142910/Nriv.00g046230/Nriv.00g100630/Nriv.00g111690/Nriv.00g015650/Nriv.00g110060/Nriv.00g148860/Nriv.00g127520
GO:1900271	regulation of long-term synaptic potentiation	-2.2285	Nriv.00g076490/Nriv.00g114720/Nriv.00g001570
GO:1905207	regulation of cardiocyte differentiation	-2.2285	Nriv.00g081990/Nriv.00g100630/Nriv.00g001570
GO:0045859	regulation of protein kinase activity	-2.2246	Nriv.00g076490/Nriv.00g081990/Nriv.00g100630/Nriv.00g090150/Nriv.00g114720/Nriv.00g055610/Nriv.00g015650/Nriv.00g057680/Nriv.00g001570/Nriv.00g000200/Nriv.00g101290
GO:0050796	regulation of insulin secretion	-2.2103	Nriv.00g142910/Nriv.00g046230/Nriv.00g061300/Nriv.00g031930/Nriv.00g170950
GO:0060997	dendritic spine morphogenesis	-2.1924	Nriv.00g081990/Nriv.00g144780
GO:2000811	negative regulation of anoikis	-2.1924	Nriv.00g100630/Nriv.00g015650
GO:0061052	negative regulation of cell growth involved in cardiac muscle cell development	-2.1924	Nriv.00g081990/Nriv.00g001570
GO:1903531	negative regulation of secretion by cell	-2.191	Nriv.00g100630/Nriv.00g061300/Nriv.00g114720/Nriv.00g002960/Nriv.00g051350
GO:0050714	positive regulation of protein secretion	-2.191	Nriv.00g142910/Nriv.00g046230/Nriv.00g076490/Nriv.00g031930/Nriv.00g057680
GO:0043086	negative regulation of catalytic activity	-2.1851	Nriv.00g142910/Nriv.00g076490/Nriv.00g100630/Nriv.00g174290/Nriv.00g085650/Nriv.00g090150/Nriv.00g001570/Nriv.00g119400/Nriv.00g101290/Nriv.00g172400
GO:0007409	axonogenesis	-2.1808	Nriv.00g081990/Nriv.00g100630/Nriv.00g143600/Nriv.00g098360/Nriv.00g015650/Nriv.00g178140
GO:0006874	cellular calcium ion homeostasis	-2.1793	Nriv.00g142910/Nriv.00g084330/Nriv.00g010920/Nriv.00g076100/Nriv.00g044020/Nriv.00g148020/Nriv.00g000210
GO:0001934	positive regulation of protein phosphorylation	-2.1752	Nriv.00g142910/Nriv.00g081990/Nriv.00g100630/Nriv.00g061300/Nriv.00g114720/Nriv.00g055610/Nriv.00g015650/Nriv.00g031930/Nriv.00g002960/Nriv.00g001570/Nriv.00g000200/Nriv.00g067390
GO:0071495	cellular response to endogenous stimulus	-2.1734	Nriv.00g142910/Nriv.00g081990/Nriv.00g100630/Nriv.00g061300/Nriv.00g015650/Nriv.00g110060/Nriv.00g108060/Nriv.00g002960/Nriv.00g001570/Nriv.00g063230/Nriv.00g067390
GO:0046686	response to cadmium ion	-2.1493	Nriv.00g076550/Nriv.00g002870/Nriv.00g051350
GO:0035264	multicellular organism growth	-2.142	Nriv.00g094470/Nriv.00g090100/Nriv.00g094500/Nriv.00g095740
GO:0048814	regulation of dendrite morphogenesis	-2.1348	Nriv.00g081990/Nriv.00g114720/Nriv.00g111690/Nriv.00g110060/Nriv.00g108060
GO:0008360	regulation of cell shape	-2.1166	Nriv.00g057760/Nriv.00g110560/Nriv.00g135330/Nriv.00g015650/Nriv.00g031930
GO:1903320	regulation of protein modification by small protein conjugation or removal	-2.1156	Nriv.00g166440/Nriv.00g085650/Nriv.00g140190/Nriv.00g015650/Nriv.00g110060/Nriv.00g063230/Nriv.00g052620
GO:0007267	cell-cell signaling	-2.1153	Nriv.00g076490/Nriv.00g100630/Nriv.00g085650/Nriv.00g015650/Nriv.00g044020/Nriv.00g031930/Nriv.00g002960/Nriv.00g126730/Nriv.00g001570/Nriv.00g063200/Nriv.00g008830
GO:0051338	regulation of transferase activity	-2.1143	Nriv.00g076490/Nriv.00g081990/Nriv.00g100630/Nriv.00g090150/Nriv.00g114720/Nriv.00g055610/Nriv.00g015650/Nriv.00g031930/Nriv.00g057680/Nriv.00g001570/Nriv.00g119400/Nriv.00g000200/Nriv.00g101290
GO:0070262	peptidyl-serine dephosphorylation	-2.1087	Nriv.00g090150/Nriv.00g081400
GO:2000209	regulation of anoikis	-2.1087	Nriv.00g100630/Nriv.00g015650
GO:0060244	negative regulation of cell proliferation involved in contact inhibition	-2.1087	Nriv.00g081990/Nriv.00g001570
GO:0032094	response to food	-2.1087	Nriv.00g094470/Nriv.00g094500
GO:0061050	regulation of cell growth involved in cardiac muscle cell development	-2.1087	Nriv.00g081990/Nriv.00g001570
GO:0033137	negative regulation of peptidyl-serine phosphorylation	-2.1087	Nriv.00g090150/Nriv.00g081400
GO:0046883	regulation of hormone secretion	-2.1059	Nriv.00g142910/Nriv.00g046230/Nriv.00g061300/Nriv.00g076100/Nriv.00g031930/Nriv.00g170950
GO:0055074	calcium ion homeostasis	-2.1031	Nriv.00g142910/Nriv.00g084330/Nriv.00g010920/Nriv.00g076100/Nriv.00g044020/Nriv.00g148020/Nriv.00g000210
GO:0071496	cellular response to external stimulus	-2.1031	Nriv.00g076550/Nriv.00g061300/Nriv.00g076100/Nriv.00g031930/Nriv.00g063230/Nriv.00g095740/Nriv.00g028540
GO:0044092	negative regulation of molecular function	-2.0985	Nriv.00g142910/Nriv.00g076490/Nriv.00g100630/Nriv.00g174290/Nriv.00g085650/Nriv.00g090150/Nriv.00g112640/Nriv.00g001570/Nriv.00g063230/Nriv.00g119400/Nriv.00g101290/Nriv.00g172400
GO:0016202	regulation of striated muscle tissue development	-2.0937	Nriv.00g081990/Nriv.00g100630/Nriv.00g001570/Nriv.00g063230
GO:0030003	cellular cation homeostasis	-2.0871	Nriv.00g142910/Nriv.00g084330/Nriv.00g010920/Nriv.00g076100/Nriv.00g002870/Nriv.00g110060/Nriv.00g044020/Nriv.00g148020/Nriv.00g000210
GO:0043065	positive regulation of apoptotic process	-2.0863	Nriv.00g076490/Nriv.00g081990/Nriv.00g100630/Nriv.00g090150/Nriv.00g044020/Nriv.00g037960/Nriv.00g148020/Nriv.00g092440/Nriv.00g063230/Nriv.00g081400
GO:0048589	developmental growth	-2.0829	Nriv.00g094470/Nriv.00g100630/Nriv.00g110560/Nriv.00g090100/Nriv.00g111690/Nriv.00g094500/Nriv.00g110060/Nriv.00g110840/Nriv.00g057680/Nriv.00g144780/Nriv.00g095740
GO:0051048	negative regulation of secretion	-2.0807	Nriv.00g100630/Nriv.00g061300/Nriv.00g114720/Nriv.00g002960/Nriv.00g051350
GO:0022407	regulation of cell-cell adhesion	-2.0785	Nriv.00g076490/Nriv.00g081990/Nriv.00g100630/Nriv.00g090150/Nriv.00g015650/Nriv.00g170950/Nriv.00g081400
GO:0055080	cation homeostasis	-2.0775	Nriv.00g142910/Nriv.00g084330/Nriv.00g010920/Nriv.00g076100/Nriv.00g024830/Nriv.00g002870/Nriv.00g110060/Nriv.00g044020/Nriv.00g148020/Nriv.00g000210
GO:0055024	regulation of cardiac muscle tissue development	-2.0756	Nriv.00g081990/Nriv.00g100630/Nriv.00g001570
GO:0048634	regulation of muscle organ development	-2.0702	Nriv.00g081990/Nriv.00g100630/Nriv.00g001570/Nriv.00g063230
GO:0055065	metal ion homeostasis	-2.0679	Nriv.00g142910/Nriv.00g084330/Nriv.00g010920/Nriv.00g076100/Nriv.00g024830/Nriv.00g002870/Nriv.00g044020/Nriv.00g148020/Nriv.00g000210
GO:0040007	growth	-2.0668	Nriv.00g094470/Nriv.00g100630/Nriv.00g110560/Nriv.00g090100/Nriv.00g111690/Nriv.00g094500/Nriv.00g110060/Nriv.00g110840/Nriv.00g057680/Nriv.00g144780/Nriv.00g095740
GO:0051493	regulation of cytoskeleton organization	-2.0668	Nriv.00g139430/Nriv.00g057760/Nriv.00g142910/Nriv.00g081990/Nriv.00g090150/Nriv.00g114720/Nriv.00g031930/Nriv.00g057680/Nriv.00g144780/Nriv.00g001570/Nriv.00g081400
GO:0022008	neurogenesis	-2.0472	Nriv.00g046230/Nriv.00g100630/Nriv.00g126730/Nriv.00g008830
GO:0006875	cellular metal ion homeostasis	-2.0448	Nriv.00g142910/Nriv.00g084330/Nriv.00g010920/Nriv.00g076100/Nriv.00g002870/Nriv.00g044020/Nriv.00g148020/Nriv.00g000210
GO:0060401	cytosolic calcium ion transport	-2.0406	Nriv.00g076100/Nriv.00g108060/Nriv.00g148020
GO:0046628	positive regulation of insulin receptor signaling pathway	-2.0406	Nriv.00g081990/Nriv.00g108060/Nriv.00g001570
GO:1900078	positive regulation of cellular response to insulin stimulus	-2.0406	Nriv.00g081990/Nriv.00g108060/Nriv.00g001570
GO:0072488	ammonium transmembrane transport	-2.0406
GO:0031667	response to nutrient levels	-2.0344	Nriv.00g012860/Nriv.00g076550/Nriv.00g094470/Nriv.00g061300/Nriv.00g094500/Nriv.00g076100/Nriv.00g108060/Nriv.00g148860/Nriv.00g095740/Nriv.00g051350
GO:0015872	dopamine transport	-2.0331	Nriv.00g015650/Nriv.00g162770
GO:0099542	trans-synaptic signaling by endocannabinoid	-2.0331	Nriv.00g001570/Nriv.00g008830
GO:0035809	regulation of urine volume	-2.0331	Nriv.00g076490/Nriv.00g148020
GO:0099541	trans-synaptic signaling by lipid	-2.0331	Nriv.00g001570/Nriv.00g008830
GO:0033148	positive regulation of intracellular estrogen receptor signaling pathway	-2.0331	Nriv.00g081990/Nriv.00g001570
GO:0001818	negative regulation of cytokine production	-2.0331
GO:1902903	regulation of supramolecular fiber organization	-2.0302	Nriv.00g057760/Nriv.00g081990/Nriv.00g090150/Nriv.00g114720/Nriv.00g031930/Nriv.00g057680/Nriv.00g144780/Nriv.00g001570/Nriv.00g081400
GO:0007169	transmembrane receptor protein tyrosine kinase signaling pathway	-2.0302	Nriv.00g071820/Nriv.00g076550/Nriv.00g081990/Nriv.00g015650/Nriv.00g010630/Nriv.00g031930/Nriv.00g001570/Nriv.00g095740/Nriv.00g081400
GO:0006338	chromatin remodeling	-2.0206	Nriv.00g080120/Nriv.00g081990/Nriv.00g161190/Nriv.00g001570/Nriv.00g063230/Nriv.00g013700
GO:0010770	positive regulation of cell morphogenesis involved in differentiation	-2.0116	Nriv.00g142910/Nriv.00g081990/Nriv.00g108060/Nriv.00g031930/Nriv.00g001570
GO:2000243	positive regulation of reproductive process	-2.0116	Nriv.00g110560/Nriv.00g061300/Nriv.00g031930/Nriv.00g063230/Nriv.00g095740
GO:0031116	positive regulation of microtubule polymerization	-2.0067	Nriv.00g081990/Nriv.00g031930/Nriv.00g001570
GO:0030865	cortical cytoskeleton organization	-2.0023	Nriv.00g139430/Nriv.00g057760/Nriv.00g106190/Nriv.00g031930
